# Prediction of representative phenotypes using Multi-Attribute Subset Selection

**DOI:** 10.1101/2022.06.20.496733

**Authors:** Konrad Herbst, Taiyao Wang, Elena J. Forchielli, Meghan Thommes, Ioannis Ch. Paschalidis, Daniel Segrè

## Abstract

The interpretation of complex biological datasets requires the identification of representative variables that describe the data without critical information loss. This is particularly important in the analysis of large phenotypic datasets (“phenomics”). We introduce Multi-Attribute Subset Selection (MASS), an algorithm which separates a matrix of phenotypes (e.g., yield across microbial species and environmental conditions) into predictor and response sets of conditions. Using mixed integer linear programming, MASS expresses the response conditions as a linear combination of the predictor conditions, while simultaneously searching for the optimally descriptive set of predictors. We applied the algorithm to three microbial datasets and identified environmental conditions that predict phenotypes under other conditions, providing biologically interpretable axes for strain discrimination. MASS could be used to reduce the number of experiments needed to identify species or to map their metabolic capabilities. The generality of the algorithm allows addressing subset selection problems in areas beyond biology.

## Supplementary Table S2 for "Prediction of representative phenotypes using Multi-Attribute Subset Selection"

### Sheet: Sheet1
strain	D-Glucose fermentation	D-Galactose fermentation	Maltose fermentation	Methyl a-D-glucopyranoside fermentation	Sucrose fermentation	a,a-Trehalose fermentation	Melibiose fermentation	Lactose fermentation	Cellobiose fermentation	Melezitose fermentation	Raffinose fermentation	Inulin fermentation	Starch fermentation	D-Xylose fermentation	D-Glucose growth	D-Galactose growth	L-Sorbose growth	D-Glucosamine growth	D-Ribose growth	D-Xylose growth	L-Arabinose growth	D-Arabinose growth	L-Rhamnose growth	Sucrose growth	Maltose growth	a,a-Trehalose growth	Methyl a-D-glucopyranoside growth	Cellobiose growth	Salicin growth	Arbutin growth	Melibiose growth	Lactose growth	Raffinose growth	Melezitose growth	Inulin growth	Starch growth	Glycerol growth	Erythritol growth	Ribitol growth	Xylitol growth	L-Arabinitol growth	D-Glucitol growth	D-Mannitol growth	Galactitol growth	myo-Inositol growth	D-Glucono-1,5-lactone growth	2-Keto-D-gluconate growth	5-Keto-D-gluconate growth	D-Gluconate growth	D-Glucoronate growth	D-Galacturonate growth	DL-Lactate growth	Succinate growth	Citrate growth	Methanol growth	Ethanol growth	Propane 1,2 diol growth	Butane 2,3 diol growth	Nitrate growth	Nitrite growth	Ethylamine growth	L-Lysine growth	Cadaverine growth	Creatine growth	Creatinine growth	Glucosamine growth	Imidazole growth	Growth without vitamins	Growth without myo-Inositol	Growth without Pantothenate	Growth without Biotin	Growth without Thiamin	Growth without Biotin and Thiamin	Growth without Pyridoxine	Growth without Pyridoxine and Thiamin	Growth without Niacin	Growth without p-aminobenzoate	Growth at 25C	Growth at 30C	Growth at 35C	Growth at 37C	Growth at 40C	0.01% (w/v) cycloheximide growth	0.10% (w/v) cycloheximide growth	1% Acetic acid growth	50% (w/v) D-glucose growth	60% (w/v) D-glucose growth	Starch formation	Acetic acid production	Urea hydrolysis	Diazonium Blue B reaction
dummyVars	F1	F2	F3	F4	F5	F6	F7	F8	F9	F10	F11	F12	F13	F14	C1	C2	C3	C4	C5	C6	C7	C8	C9	C10	C11	C12	C13	C14	C15	C16	C17	C18	C19	C20	C21	C22	C23	C24	C25	C26	C27	C28	C29	C30	C31	C32	C33	C34	C35	C36	C37	C38	C39	C40	C41	C42	C43	C44	N1	N2	N3	N4	N5	N6	N7	N8	N9	V1	V2	V3	V4	V5	V6	V7	V8	V9	V10	T1	T2	T3	T4	T5	O1	O2	O3	O4	O5	M1	M2	M3	M4
Aciculoconidium aculeatum	V	-	-	-	-	D	-	-	-	-	-	-	-	-	+	-	-	V	-	-	-	-	-	+	+	+	+	+	V	V	-	-	-	D	-	D	+	-	D	-	-	+	+	-	-	-	+	-	-	-	-	-	+	+	-	+	-	-	-	-	+	+	+	-	-	-	-	-	+	+	-	-	-	+	-	+	+	+	+	-	-	-	+	+	-	-	-	-	-	-	-
Ambrosiozyma cicatricosa	+	-	D	-	V	V	-	-	D	-	-	-	-	-	+	-	-	-	V	+	+	-	-	+	+	+	+	+	V	V	-	-	-	+	-	-	+	+	+	+	+	+	+	-	-	D	+	?	-	-	-	+	+	+	-	+	-	-	-	-	V	V	V	-	-	-	-	-	+	+	-	-	-	+	-	+	+	+	+	+	+	V	+	+	-	D	-	-	-	-	-
Ambrosiozyma monospora	+	-	V	V	V	D	-	-	D	V	-	-	-	-	+	-	-	V	V	+	+	-	-	+	+	+	+	+	+	V	-	-	-	+	-	-	+	+	+	+	+	+	+	-	-	V	-	-	-	-	-	+	+	V	-	+	V	-	-	V	+	+	+	-	-	-	-	-	+	+	-	-	-	+	-	+	+	+	+	+	+	V	+	+	-	-	-	-	-	-	-
Arthroascus javanensis	-	-	-	-	-	-	-	-	-	-	-	-	-	-	+	-	D	-	-	D	-	-	-	-	-	+	-	-	-	-	-	-	-	-	-	V	V	-	-	V	-	-	-	-	-	-	-	-	-	-	+	-	+	-	-	+	-	?	-	-	-	-	V	-	-	-	-	-	V	V	-	-	-	-	-	V	+	+	+	V	-	-	V	V	-	-	-	-	-	-	-
Arthroascus schoenii	-	-	-	-	-	-	-	-	-	-	-	-	-	-	+	-	+	-	-	-	-	-	-	D	V	V	-	-	-	-	-	-	-	-	-	D	+	-	-	-	-	-	-	-	-	-	-	-	-	-	+	V	+	-	-	+	D	-	-	-	-	-	-	-	-	-	-	-	+	+	-	-	-	-	-	+	+	+	+	-	-	-	+	V	V	-	-	-	-	-	-
Arxiozyma telluris	+	-	-	-	-	-	-	-	-	-	-	-	-	-	V	-	-	-	-	-	-	-	-	-	-	-	-	-	-	-	-	-	-	-	-	-	-	-	-	-	-	-	-	-	-	-	-	-	-	-	-	V	V	-	-	V	-	-	-	-	-	-	-	-	-	-	-	-	V	V	V	-	-	-	-	-	V	V	+	+	+	V	-	-	-	-	-	-	-	-	-
Bensingtonia intermedia	-	-	-	-	-	-	-	-	-	-	-	-	-	-	+	D	D	-	D	V	-	-	-	-	-	+	-	+	-	+	-	-	-	-	-	-	+	-	-	D	-	D	+	-	-	+	+	?	+	+	+	-	+	D	-	+	-	-	-	-	+	-	+	-	-	-	-	-	+	+	+	-	-	+	-	+	+	+	-	-	-	-	-	-	-	-	-	-	-	+	+
Bensingtonia miscanthi	-	-	-	-	-	-	-	-	-	-	-	-	-	-	+	-	D	-	-	D	-	D	-	+	-	+	-	+	-	+	D	D	D	-	-	-	+	-	+	D	-	+	+	-	-	-	-	?	-	-	-	D	+	+	-	-	D	-	W	W	-	-	-	-	-	-	-	-	+	+	+	-	-	+	-	+	-	+	-	-	-	-	-	-	-	-	-	+	-	+	+
Bensingtonia naganoensis	-	-	-	-	-	-	-	-	-	-	-	-	-	-	+	-	-	-	-	D	D	-	+	+	+	-	+	+	-	W	+	-	+	+	-	D	+	-	+	D	-	+	+	-	-	V	-	?	-	+	-	D	+	-	-	-	D	-	+	+	W	W	+	-	-	-	-	-	+	+	+	-	-	+	-	+	-	+	-	-	-	-	-	-	-	-	-	-	-	+	+
Bensingtonia subrosea	-	-	-	-	-	-	-	-	-	-	-	-	-	-	+	-	-	-	-	D	-	-	-	+	+	+	-	+	+	+	-	+	V	-	-	D	+	-	+	D	-	+	+	-	-	-	-	-	-	-	-	D	D	-	-	-	D	-	-	-	-	-	-	-	-	-	-	-	+	+	+	W	-	-	-	+	-	+	-	-	-	-	-	-	-	-	-	-	-	+	+
Bensingtonia yamatoana	-	-	-	-	-	-	-	-	-	-	-	-	-	-	+	-	-	-	-	V	-	-	-	+	+	+	-	-	-	-	-	-	-	+	-	V	+	-	V	V	-	+	+	-	-	+	V	+	V	V	-	-	V	V	-	V	V	-	-	-	V	V	-	-	-	-	-	-	+	+	+	-	-	+	-	+	+	+	-	-	-	-	-	-	-	-	-	-	-	+	+
Bensingtonia yuccicola	-	-	-	-	-	-	-	-	-	-	-	-	-	-	+	+	+	-	-	V	-	D	-	-	-	+	-	+	W	+	-	-	-	-	-	-	+	-	+	+	-	+	+	-	-	-	-	-	+	-	D	D	+	+	-	-	D	-	+	+	-	-	-	-	-	-	-	-	?	?	?	?	?	?	?	?	?	+	-	-	-	-	-	-	-	-	-	-	-	+	+
Botryoascus synnaedendrus	-	-	-	-	-	-	-	-	-	-	-	-	-	-	+	-	-	-	+	V	-	V	V	-	V	V	-	-	-	-	-	-	-	-	-	V	+	+	+	V	V	+	+	-	+	+	-	?	+	V	-	+	V	+	-	V	+	-	-	-	-	-	-	-	-	-	-	-	+	+	-	-	-	-	-	+	+	+	+	V	V	-	+	D	-	-	-	-	-	-	-
Bullera alba	-	-	-	-	-	-	-	-	-	-	-	-	-	-	+	V	V	V	V	+	+	+	+	+	+	+	+	+	+	+	+	V	+	+	V	V	V	V	V	+	V	V	V	V	+	V	+	V	V	+	V	V	+	+	-	-	V	-	-	-	V	+	+	-	V	V	-	-	+	+	+	-	-	+	-	+	+	+	V	-	-	-	V	-	-	V	-	+	-	+	+
Bullera armeniaca	-	-	-	-	-	-	-	-	-	-	-	-	-	-	+	+	-	-	V	+	+	V	+	+	+	+	-	+	D	V	-	-	+	+	-	-	D	-	D	+	V	+	+	+	D	V	+	?	+	+	-	D	+	+	-	-	-	-	-	+	-	+	-	-	-	-	-	-	+	+	-	-	-	+	-	+	+	V	-	-	-	-	V	-	-	-	-	+	-	+	+
Bullera crocea	-	-	-	-	-	-	-	-	-	-	-	-	-	-	+	+	-	-	+	+	+	V	+	+	+	+	D	+	+	+	+	-	V	+	-	-	V	-	V	+	+	+	+	+	-	V	+	+	+	+	-	+	+	+	-	-	-	-	-	+	-	+	-	-	-	-	-	-	+	+	+	-	-	+	-	+	+	V	-	-	-	-	V	-	-	-	-	+	-	+	+
Bullera dendrophila	-	-	-	-	-	-	-	-	-	-	-	-	-	-	+	+	V	-	+	+	+	+	+	+	+	+	+	+	D	D	-	+	-	+	-	+	+	-	+	+	+	+	+	+	D	+	+	?	+	+	V	D	+	+	-	+	V	-	-	W	-	+	-	-	W	-	-	-	+	+	+	-	-	+	-	+	+	+	W	-	-	-	-	-	-	+	-	+	-	+	+
Bullera derxii	-	-	-	-	-	-	-	-	-	-	-	-	-	-	+	+	D	V	+	+	+	+	+	+	+	+	+	+	+	+	+	-	+	+	-	V	+	+	+	+	+	+	+	+	+	+	+	?	+	+	+	+	+	+	-	+	V	-	-	-	+	+	+	-	-	-	-	-	+	+	+	-	-	+	-	+	+	+	W	-	-	-	+	-	-	-	-	+	-	+	+
Bullera globospora	-	-	-	-	-	-	-	-	-	-	-	-	-	-	+	V	-	-	+	+	+	+	V	+	+	+	-	D	V	V	-	-	+	-	-	-	V	-	D	+	+	+	+	D	+	-	+	?	+	+	-	V	+	+	-	-	-	-	-	+	-	+	-	-	-	-	-	-	+	+	+	-	-	+	-	+	+	+	-	-	-	-	-	-	-	-	-	+	-	?	?
Bullera grandispora	-	-	-	-	-	-	-	-	-	-	-	-	-	-	+	+	+	-	+	+	+	+	W	+	+	+	-	+	+	+	+	D	+	+	-	+	D	-	+	+	-	+	+	D	+	+	+	?	D	+	?	+	+	+	-	+	-	?	+	+	-	V	-	-	-	-	-	-	+	+	-	-	-	+	-	+	+	-	-	-	-	-	D	-	-	?	?	+	-	+	+
Bullera megalospora	-	-	-	-	-	-	-	-	-	-	-	-	-	-	+	V	V	-	D	+	V	-	-	+	+	V	-	+	+	+	-	-	+	+	-	+	V	-	V	V	-	V	+	-	-	+	+	V	-	+	-	-	+	+	-	+	-	-	V	V	-	-	-	-	-	-	-	-	+	+	-	-	-	+	-	+	+	V	-	-	-	-	-	-	-	-	-	V	-	+	+
Bullera oryzae	-	-	-	-	-	-	-	-	-	-	-	-	-	-	+	+	-	D	V	+	+	+	+	+	+	+	+	+	+	+	V	V	+	+	-	V	-	+	V	V	V	D	+	+	+	V	+	?	+	+	V	+	+	+	-	-	-	-	-	+	+	+	+	-	-	-	-	-	+	+	+	-	-	+	-	+	+	+	+	-	-	-	+	+	-	-	-	+	-	+	+
Bullera piricola	-	-	-	-	-	-	-	-	-	-	-	-	-	-	+	V	D	-	V	+	+	V	-	+	+	+	-	+	+	+	+	+	+	+	-	+	V	-	+	V	-	+	+	D	+	V	V	?	V	+	-	-	+	+	-	V	-	-	V	+	-	V	V	-	-	-	-	-	+	+	-	-	-	+	-	+	+	+	-	-	-	-	-	-	-	-	-	W	-	+	+
Bullera pseudoalba	-	-	-	-	-	-	-	-	-	-	-	-	-	-	+	+	-	+	+	+	+	+	+	+	+	+	+	+	+	+	+	+	+	+	-	+	D	-	+	+	+	+	+	+	+	+	+	+	+	+	+	+	+	+	-	+	-	-	-	-	+	+	+	-	-	+	-	-	+	+	+	-	-	+	-	+	+	+	+	-	-	-	+	+	-	-	-	-	-	+	+
Bullera punicea	-	-	-	-	-	-	-	-	-	-	-	-	-	-	+	+	+	-	D	-	D	-	-	+	+	+	-	+	+	+	-	-	+	+	-	D	D	-	D	+	+	+	+	V	+	+	+	?	+	+	?	-	-	+	-	+	?	?	+	+	-	-	-	-	-	?	?	-	+	+	-	-	-	+	?	+	+	-	-	-	-	-	-	-	-	V	-	+	-	+	+
Bullera sinensis	-	-	-	-	-	-	-	-	-	-	-	-	-	-	+	+	V	+	+	+	+	+	+	+	+	+	+	+	+	+	+	-	+	+	-	-	+	+	V	+	+	+	+	+	+	+	+	?	+	+	+	W	+	+	-	+	V	-	-	-	+	+	+	-	-	-	-	-	+	+	+	-	-	+	-	+	+	+	+	-	-	-	+	-	-	-	-	+	-	?	?
Bullera singularis	-	-	-	-	-	-	-	-	-	-	-	-	-	-	+	-	-	-	-	-	+	D	-	-	-	D	-	+	+	-	-	+	-	-	-	-	D	-	D	D	-	+	+	-	-	+	+	?	+	+	+	D	+	+	-	+	+	-	-	-	+	-	+	-	-	-	-	-	+	+	+	D	D	-	?	+	+	+	W	-	-	-	D	-	-	-	-	-	-	+	+
Bullera variabilis	-	-	-	-	-	-	-	-	-	-	-	-	-	-	+	+	V	V	V	V	V	V	V	V	V	V	V	V	V	V	+	-	+	+	-	+	-	V	V	V	V	V	V	V	V	V	V	V	+	+	V	V	V	V	-	-	-	-	-	V	V	V	V	?	-	-	?	-	+	+	+	-	-	+	-	+	+	V	V	-	-	-	V	V	-	-	-	V	-	+	?
Candida aaseri	-	-	-	-	-	-	-	-	-	-	-	-	-	-	+	+	D	-	+	+	+	-	-	+	+	+	+	+	+	+	-	V	-	D	-	-	+	+	+	+	+	+	+	-	-	+	-	?	D	-	-	-	+	+	-	+	-	-	-	-	+	+	+	-	-	-	-	-	+	+	-	-	-	+	-	+	+	+	+	+	+	-	-	-	-	-	-	-	-	-	-
Candida agrestis	+	-	-	-	-	D	-	-	-	-	-	-	-	-	+	-	-	-	-	-	-	-	-	-	-	+	-	-	-	-	-	-	-	-	-	-	-	-	+	-	-	+	+	-	-	-	-	-	-	-	-	D	+	-	-	+	-	-	-	-	+	+	+	-	-	-	-	-	+	+	-	-	-	+	-	+	+	+	+	-	-	-	-	-	-	-	-	-	-	-	-
Candida albicans	+	V	+	V	V	V	-	-	-	-	-	-	V	-	+	+	V	V	V	+	V	V	-	V	+	V	V	-	-	-	-	-	-	V	-	+	V	-	V	+	-	V	+	-	-	V	+	+	V	-	-	+	+	+	-	+	V	V	-	-	+	+	+	-	-	-	-	V	+	+	V	+	V	+	+	+	+	+	+	+	+	+	+	+	-	V	-	-	-	-	-
Candida anatomiae	+	-	-	-	-	D	-	-	-	-	-	-	-	-	+	-	-	-	-	-	-	-	+	-	-	+	-	V	+	+	-	-	-	-	-	-	-	-	-	-	-	-	D	-	-	+	+	?	+	-	-	-	D	V	-	+	D	D	-	+	+	+	+	-	-	+	-	-	+	+	-	-	-	+	-	+	+	+	-	-	-	-	+	-	-	-	-	-	-	-	-
Candida ancudensis	-	-	-	-	-	-	-	-	-	-	-	-	-	-	+	-	+	-	-	+	-	-	-	+	+	+	V	+	D	+	-	-	-	-	-	-	+	-	-	-	-	+	D	-	-	-	-	?	-	-	D	D	+	D	-	+	+	+	-	-	+	+	+	-	-	-	-	-	+	+	-	+	-	-	-	-	-	+	-	-	-	-	+	+	-	-	-	-	-	-	-
Candida antillancae	-	-	-	-	-	-	-	-	-	-	-	-	-	-	+	D	D	-	-	+	-	-	-	D	+	-	-	D	D	D	-	-	-	-	-	-	+	-	-	-	-	D	D	-	-	D	-	?	-	-	?	D	-	-	-	+	?	?	-	-	+	W	+	-	-	-	-	-	+	+	-	-	-	+	-	+	+	W	-	-	-	-	+	+	-	-	-	-	-	-	-
Candida apicola	V	-	-	-	V	-	-	-	-	-	V	-	-	-	+	-	V	-	V	V	-	-	-	+	-	-	-	-	-	-	-	-	+	-	-	-	+	-	V	V	V	+	+	-	-	V	V	?	V	-	-	-	V	V	-	V	-	-	-	-	+	+	+	-	-	-	-	-	+	+	-	-	-	+	-	+	+	+	V	V	-	-	-	-	-	+	+	-	?	-	-
Candida apis	-	-	-	-	-	-	-	-	-	-	-	-	-	-	+	D	-	-	-	-	-	-	-	V	-	-	-	-	-	-	-	-	V	-	-	-	V	-	-	-	-	V	+	-	-	+	-	-	+	-	-	-	V	V	-	V	-	-	-	-	+	+	+	-	-	-	-	-	+	+	V	-	-	V	-	+	+	+	+	V	-	-	-	-	?	+	V	-	-	-	-
Candida atlantica	V	-	-	-	-	-	-	-	-	-	-	-	-	-	+	+	D	D	+	+	+	+	+	+	+	+	+	+	+	+	-	-	-	+	-	-	+	+	+	+	+	+	+	-	-	V	V	?	+	-	-	-	+	+	-	+	-	-	-	-	+	W	+	-	-	+	-	-	+	+	-	-	-	+	-	+	+	+	+	-	-	-	-	-	-	-	-	-	-	-	-
Candida atmosphaerica	D	V	V	-	V	D	-	-	-	-	-	-	-	-	+	+	V	+	+	+	+	V	-	+	+	+	+	+	V	+	-	-	-	+	-	-	+	+	+	+	+	+	+	-	-	D	-	?	+	-	-	-	+	+	-	D	-	-	-	-	+	+	+	-	-	+	-	-	+	+	-	-	-	+	-	+	+	+	+	-	-	-	-	-	-	D	-	-	-	-	-
Candida auringiensis	+	+	-	-	-	V	-	D	D	-	-	-	-	-	+	+	+	+	V	+	+	D	-	-	-	+	-	+	+	+	-	+	-	-	-	-	+	+	+	+	+	+	+	+	+	+	+	?	D	D	+	-	+	-	-	+	-	-	-	-	+	+	+	-	-	+	-	-	+	+	+	-	-	+	-	+	+	+	+	+	+	-	+	+	-	+	-	-	-	-	-
Candida austromarina	V	-	-	-	-	-	-	-	-	-	-	-	-	-	+	+	-	-	-	-	-	-	-	-	-	V	-	-	-	-	-	-	-	-	-	-	D	-	-	-	-	-	-	-	-	-	V	?	V	-	-	-	+	-	-	V	-	-	-	-	-	-	-	-	-	-	-	-	+	+	V	-	-	+	-	+	+	-	-	-	-	-	-	-	-	-	-	-	-	-	-
Candida azyma	-	-	-	-	-	-	-	-	-	-	-	-	-	-	+	+	+	?	-	V	V	V	-	+	+	+	+	-	-	-	-	-	-	+	-	-	+	-	V	+	D	+	+	V	-	V	+	-	V	-	-	-	+	-	-	+	-	-	-	-	+	+	+	-	-	-	-	-	+	+	-	-	-	-	-	+	+	+	V	V	-	-	+	+	-	+	-	-	-	-	-
Candida beechii	V	-	-	-	-	+	-	-	D	-	-	-	-	-	+	-	V	+	D	D	-	-	-	-	-	+	-	+	+	+	-	-	-	-	-	-	+	-	+	D	-	+	+	-	-	D	+	?	+	-	-	-	+	+	-	+	-	-	-	-	+	+	+	-	-	-	-	-	+	+	-	+	-	+	?	+	+	+	+	-	-	-	+	+	-	D	-	-	-	-	-
Candida bertae	-	-	-	-	-	-	-	-	-	-	-	-	-	-	+	+	+	+	+	+	+	+	+	+	V	V	+	+	V	+	+	+	+	+	-	-	V	+	+	+	+	+	+	-	+	+	D	?	+	+	+	V	+	V	-	+	V	V	+	+	+	+	+	-	-	+	-	+	+	+	+	+	+	+	+	+	+	+	+	-	-	-	+	+	-	-	-	-	-	-	-
Candida berthetii	D	-	-	-	-	-	-	-	-	-	-	-	-	-	+	-	-	-	-	-	-	-	-	-	-	-	-	+	+	+	-	-	-	-	-	-	+	-	-	-	-	V	V	-	-	+	V	?	-	-	-	+	+	+	-	+	V	V	+	+	+	+	+	-	-	-	-	+	+	+	+	+	+	+	+	+	+	+	+	+	+	+	+	+	-	-	-	-	-	-	-
Candida blankii	V	V	V	-	D	-	-	-	-	-	-	-	-	-	+	+	+	V	V	+	+	V	+	+	+	+	+	+	+	+	-	+	V	+	-	+	V	+	V	V	+	+	+	V	+	+	+	?	+	+	+	V	+	+	-	+	-	-	-	-	+	+	+	-	-	-	-	+	+	+	+	+	+	+	+	+	+	+	+	+	+	+	+	+	-	V	-	-	-	-	-
Candida boidinii	+	-	-	-	-	-	-	-	-	-	-	-	-	-	+	-	V	V	+	+	V	-	-	-	-	-	-	-	-	-	-	-	-	-	-	-	V	+	+	+	+	+	+	-	-	V	V	-	-	-	-	+	+	-	+	+	V	-	+	+	+	+	+	-	-	-	-	-	+	+	-	+	-	+	?	+	+	+	+	V	V	-	+	+	-	-	-	-	-	-	-
Candida boleticola	+	-	-	-	-	+	-	-	-	-	-	-	-	-	+	+	V	V	V	+	-	V	-	-	-	+	-	V	+	+	-	-	-	-	-	-	+	+	+	+	-	+	+	-	-	+	+	+	+	-	-	-	+	+	-	+	-	-	-	-	+	+	+	-	-	-	-	-	+	+	-	V	-	+	?	+	+	+	+	+	-	-	+	+	-	+	-	-	-	-	-
Candida bombi	+	-	-	-	+	D	-	-	-	-	D	-	-	-	+	-	+	-	-	-	-	-	-	+	-	D	-	-	-	-	-	-	+	-	-	-	+	-	-	-	-	+	V	-	-	D	-	?	+	-	-	-	+	V	-	-	-	-	-	-	+	+	+	-	-	?	-	-	+	+	-	-	-	+	-	+	+	+	+	+	+	-	-	-	-	+	+	-	-	-	-
Candida bombicola	D	-	-	-	+	-	-	-	-	-	D	-	-	-	+	V	D	-	V	-	-	-	-	+	-	-	-	-	-	-	-	-	V	-	-	-	+	-	-	-	-	V	+	-	-	+	-	-	D	-	-	-	D	V	-	+	-	-	-	-	+	+	+	-	-	-	-	-	+	+	D	D	-	+	?	+	+	+	+	V	-	-	D	-	-	+	+	-	-	-	-
Candida bondarzewiae	-	-	-	-	-	-	-	-	-	-	-	-	-	-	+	D	D	-	-	+	-	-	-	D	+	-	-	D	D	D	-	-	-	-	-	-	+	-	-	-	-	D	D	-	-	D	-	?	-	D	?	+	D	-	-	+	?	?	-	-	+	+	+	-	-	-	-	-	+	+	-	+	-	+	+	+	+	W	-	-	-	-	+	+	-	-	-	-	-	-	-
Candida buinensis	+	+	V	-	-	-	-	-	D	-	-	-	-	-	+	+	+	+	V	+	V	+	-	+	+	+	+	+	+	+	-	-	-	+	-	-	D	-	-	+	+	V	+	-	-	+	-	-	+	-	-	-	+	+	-	+	-	-	-	-	+	+	+	-	-	+	-	-	+	+	-	-	-	+	-	+	+	+	+	-	-	-	-	-	-	-	-	-	-	-	-
Candida butyri	V	V	-	-	-	-	-	-	V	-	-	-	-	-	+	+	V	V	+	+	+	+	-	+	+	+	V	+	+	+	-	-	-	+	-	-	+	+	+	+	+	+	+	-	-	V	-	?	V	-	-	-	+	V	-	+	-	-	-	-	+	+	+	-	-	+	-	-	+	+	-	-	-	+	-	+	+	+	+	+	+	-	-	-	-	V	-	-	-	-	-
Candida cacaoi	+	-	-	-	-	+	-	-	D	-	-	-	-	-	+	+	-	-	V	D	V	-	-	-	-	+	-	+	+	+	-	-	-	-	-	-	+	+	+	-	-	+	+	-	-	D	-	-	D	-	-	-	+	V	-	+	-	-	-	-	+	+	+	-	-	-	-	+	+	+	+	+	+	+	+	+	+	+	+	+	+	+	D	-	-	+	+	-	-	-	-
Candida cantarellii	+	-	-	-	-	-	-	-	-	-	-	-	-	-	?	V	+	V	V	V	-	-	-	-	-	+	-	-	-	-	-	-	-	-	-	-	+	+	V	+	-	+	+	-	-	V	+	?	V	-	?	V	+	V	-	+	?	?	-	-	+	V	-	-	-	?	?	+	+	+	+	+	+	+	?	+	+	+	+	V	-	-	+	V	-	V	-	-	-	-	-
Candida cariosilignicola	D	-	-	-	D	D	-	-	-	-	D	-	-	?	+	-	+	+	+	+	+	+	+	+	-	+	-	-	-	-	-	-	+	-	-	-	+	+	+	+	+	+	+	-	-	+	-	?	D	-	-	+	-	+	+	+	-	-	+	+	+	+	+	-	-	+	-	-	+	+	-	+	-	+	?	+	+	+	+	+	+	+	+	-	-	-	-	-	-	-	-
Candida castellii	+	-	-	-	-	-	-	-	-	-	-	-	-	-	+	-	-	-	-	-	-	-	-	-	-	V	-	-	-	-	-	-	-	-	-	-	+	-	-	-	-	-	-	-	-	V	+	-	+	-	-	-	-	-	-	V	-	-	-	-	-	+	-	-	-	-	-	-	-	V	-	-	-	+	-	-	+	+	+	+	+	-	-	-	-	D	-	-	-	-	-
Candida castrensis	-	-	-	-	-	-	-	-	-	-	-	-	-	-	+	D	D	-	-	+	-	D	-	+	+	D	+	+	-	-	-	-	-	+	-	-	-	-	-	-	-	-	-	-	+	+	-	?	D	D	?	D	+	+	-	+	?	?	-	-	+	+	+	-	-	+	-	-	+	+	+	-	-	+	-	+	+	W	-	-	-	-	+	D	-	-	-	-	-	-	-
Candida catenulata	V	V	V	-	-	-	-	-	-	-	-	-	-	-	+	+	-	V	V	V	-	-	-	-	V	V	-	-	-	-	-	-	-	-	-	V	+	-	V	V	-	V	+	-	-	V	V	?	V	-	-	+	+	+	-	+	V	V	-	-	V	+	+	-	-	-	-	-	+	+	V	-	-	+	-	+	+	+	+	+	+	-	+	V	-	V	-	-	-	-	-
Candida chilensis	+	-	-	-	-	-	-	-	V	-	-	-	-	-	+	+	+	V	+	+	+	+	-	+	+	+	+	+	+	+	-	+	-	+	-	-	+	+	+	+	+	+	+	-	-	V	-	?	-	-	-	+	+	+	-	+	-	-	+	+	+	+	+	-	-	-	-	-	+	+	-	+	-	-	-	+	+	+	V	-	-	-	+	+	-	-	-	-	-	-	-
Candida chiropterorum	-	-	-	-	-	-	-	-	-	-	-	-	-	-	+	+	+	+	D	+	+	D	+	+	+	+	+	+	+	+	-	-	+	D	-	+	+	+	+	-	-	+	+	+	+	+	+	?	+	+	-	D	-	+	-	-	-	-	-	-	+	+	+	-	-	?	?	-	+	+	+	-	-	+	-	+	+	+	+	+	+	-	+	D	-	+	-	-	-	-	-
Candida coipomensis	+	D	-	-	-	+	-	-	D	-	-	-	-	-	+	+	+	D	+	+	-	D	-	+	+	+	+	+	+	+	-	D	-	V	-	-	+	+	+	+	-	+	+	-	-	V	-	?	-	-	-	-	+	+	-	+	-	-	-	-	+	+	+	-	-	-	-	-	+	+	D	-	-	+	-	+	+	+	+	-	-	-	+	+	-	-	-	-	-	-	-
Candida conglobata	+	V	-	-	-	D	-	-	V	-	-	-	-	-	+	+	+	V	V	+	+	V	-	-	-	+	-	+	+	+	-	-	-	-	-	-	+	+	+	+	+	+	+	-	-	+	-	-	+	-	-	-	+	-	-	+	-	+	-	-	+	+	+	-	-	-	-	-	+	+	-	+	-	+	?	+	+	+	+	V	-	-	-	-	-	+	+	-	-	-	-
Candida cylindracea	D	-	-	-	-	-	-	-	-	-	-	-	-	-	+	+	+	-	-	-	-	-	-	-	-	-	-	-	-	-	-	-	-	-	-	-	+	-	-	-	-	+	+	-	-	+	+	+	+	-	-	W	+	+	-	+	+	+	-	-	+	+	+	-	-	-	-	-	+	+	-	+	-	+	+	+	+	+	+	-	-	-	+	+	-	-	-	-	-	-	-
Candida dendrica	D	-	-	-	-	-	-	-	-	-	-	-	-	-	+	-	-	-	-	-	-	-	-	-	-	-	-	+	+	V	-	-	-	-	-	-	+	-	-	-	-	-	-	-	-	+	-	-	+	-	-	+	+	+	-	+	-	-	-	-	+	+	-	-	-	-	-	-	+	+	-	+	-	+	-	+	+	+	+	-	-	-	+	+	-	-	-	-	-	-	-
Candida dendronema	+	D	V	-	V	D	-	-	D	-	-	-	-	-	+	+	D	-	+	+	+	+	+	+	+	+	+	+	+	+	-	-	-	-	-	D	+	+	+	+	+	+	+	+	-	-	-	?	+	-	-	-	+	+	-	+	-	-	-	-	+	+	+	-	-	-	-	-	+	+	-	+	-	+	?	+	+	+	+	V	V	-	-	-	-	+	D	-	-	-	-
Candida diddensiae	+	V	V	-	V	V	-	-	V	-	-	-	-	-	+	+	V	D	V	+	+	V	-	+	+	V	V	+	V	V	-	-	-	+	-	-	+	+	+	V	+	+	+	-	-	+	V	?	+	-	-	-	+	+	-	+	-	-	-	-	+	+	+	-	-	-	-	-	+	+	-	-	-	+	?	+	+	+	+	+	+	-	-	-	-	V	V	-	-	-	-
Candida diversa	+	-	-	-	-	-	-	-	-	-	-	-	-	-	+	-	-	-	-	V	-	-	-	-	-	-	-	-	-	-	-	-	-	-	-	-	V	-	V	-	-	+	+	-	-	V	-	-	-	-	-	-	+	+	-	+	-	-	-	-	+	+	+	-	-	-	-	-	+	V	-	-	-	-	-	D	+	+	+	+	V	-	-	-	-	-	-	-	-	-	-
Candida drymisii	-	-	-	-	-	-	-	-	-	-	-	-	-	-	+	-	D	-	-	D	-	-	-	+	+	D	D	D	D	D	-	-	-	-	-	-	D	-	D	-	-	D	D	-	-	-	-	?	-	D	+	-	+	D	-	+	D	+	-	-	+	+	+	-	-	-	-	-	+	+	-	+	-	+	+	+	+	+	-	-	-	-	+	+	-	-	-	-	-	-	-
Candida edax	-	-	-	-	-	-	-	-	-	-	-	-	-	-	+	+	+	V	+	+	+	+	+	+	+	+	+	+	+	+	+	V	+	V	-	V	+	+	+	+	+	+	+	+	+	+	+	?	V	-	+	-	V	V	-	+	+	+	+	+	+	+	+	-	-	+	-	+	+	+	+	+	+	+	?	+	+	+	+	+	+	+	+	+	-	-	-	-	-	-	-
Candida entomaea	+	D	D	D	D	D	-	-	D	-	-	-	-	-	+	+	-	-	+	+	+	+	+	+	+	+	+	+	+	+	-	+	-	+	-	-	+	+	+	+	+	+	+	+	-	D	V	?	+	-	-	-	+	+	-	+	-	-	-	-	+	+	+	-	-	+	-	-	+	+	-	-	-	+	-	+	+	+	+	+	+	+	-	-	-	+	-	-	-	-	-
Candida entomophila	+	D	-	-	+	+	V	-	-	-	V	-	-	-	+	+	D	V	+	+	+	V	-	+	+	+	+	+	+	+	+	+	+	+	-	-	+	+	+	+	+	+	+	-	-	D	V	?	V	-	-	-	+	+	-	+	D	+	-	-	+	+	+	-	V	-	-	-	+	-	-	-	-	+	-	+	+	+	+	+	+	V	+	+	-	-	-	-	-	-	-
Candida ergastensis	+	D	-	-	-	-	-	-	D	-	-	-	-	-	+	+	+	D	V	+	D	D	-	+	+	+	+	+	+	+	-	+	-	-	-	-	+	+	+	+	-	+	+	-	-	-	-	?	-	-	-	-	+	+	-	+	-	-	-	-	+	+	+	-	-	-	-	-	+	+	-	-	-	+	-	+	+	+	-	-	-	-	+	+	-	-	-	-	-	-	-
Candida ernobii	+	-	-	-	-	-	-	-	-	-	-	-	-	-	+	-	-	-	D	+	D	D	+	+	+	D	V	+	+	+	-	-	-	-	-	+	+	-	D	+	+	+	+	-	-	+	-	?	-	-	-	-	D	+	-	+	V	V	+	+	+	+	+	-	-	-	-	-	+	+	+	+	-	+	-	+	+	+	W	-	-	-	+	-	-	-	-	-	-	-	-
Candida etchellsii	V	V	V	-	-	-	-	-	-	-	-	-	-	-	+	V	V	-	V	-	-	-	-	-	+	-	-	-	-	-	-	-	-	-	-	-	+	-	-	V	-	V	V	-	-	V	V	-	V	-	-	V	+	V	-	V	-	-	+	+	+	+	+	-	-	-	-	-	+	+	D	V	-	+	-	+	+	+	+	V	-	-	-	-	?	+	+	-	-	-	-
Candida ethanolica	V	-	-	-	-	-	-	-	-	-	-	-	-	-	+	-	-	-	-	-	-	-	-	-	-	-	-	-	-	-	-	-	-	-	-	-	V	-	-	-	-	-	-	-	-	V	-	-	-	-	-	V	+	-	-	+	-	-	-	-	+	+	+	-	-	+	-	+	+	+	+	+	+	+	+	+	+	+	+	+	+	+	-	-	-	-	-	-	-	-	-
Candida fennica	+	D	+	V	V	+	V	V	-	-	V	-	V	-	+	+	V	V	+	V	V	-	-	+	+	+	V	V	V	V	V	V	V	V	-	+	+	+	+	V	V	+	+	-	-	V	+	?	D	-	-	-	+	+	-	+	-	V	-	-	+	+	+	-	-	-	-	V	+	+	V	+	V	+	?	+	+	+	+	V	-	-	-	-	-	+	V	-	-	-	-
Candida fermenticarens	-	-	-	-	-	-	-	-	-	-	-	-	-	-	+	D	D	-	D	-	-	-	-	-	-	-	-	-	-	-	-	-	-	-	-	-	+	+	+	+	D	+	+	D	-	+	-	-	+	-	-	-	+	+	-	+	-	-	-	-	+	+	+	-	-	-	-	-	+	+	-	+	-	+	?	+	+	+	+	-	-	-	+	+	-	+	+	-	-	-	-
Candida floricola	+	-	V	D	+	-	-	-	-	-	+	-	-	-	+	+	+	-	D	V	-	-	-	+	+	-	-	-	-	-	-	-	+	-	-	-	+	-	-	V	-	+	+	-	-	D	-	?	V	-	-	-	+	-	-	V	-	-	-	-	+	+	+	-	-	-	-	-	+	+	+	W	-	+	W	-	-	+	+	+	-	-	-	-	-	+	+	-	-	-	-
Candida fluviatilis	D	-	V	-	-	D	-	-	-	-	-	-	-	-	+	+	-	+	-	+	-	-	-	+	+	+	+	+	+	+	-	+	-	+	-	+	+	-	+	D	-	+	+	-	-	+	+	-	V	-	-	V	+	+	-	+	+	+	-	-	+	+	+	-	-	-	-	-	+	+	-	+	-	+	?	+	+	+	+	+	+	-	+	+	-	-	-	-	-	-	-
Candida freyschussii	+	-	-	-	V	-	-	-	D	-	-	-	-	-	+	-	-	-	-	+	-	-	+	+	+	D	+	+	+	+	-	-	-	+	-	-	+	-	-	+	-	+	+	-	-	+	-	?	+	-	?	+	+	+	-	+	D	+	-	-	+	+	+	-	-	-	-	-	+	+	V	-	-	+	-	+	+	+	+	+	+	+	-	-	-	-	-	-	-	-	-
Candida friedrichii	+	V	-	-	-	D	D	-	D	-	-	-	-	-	+	+	+	V	+	+	+	V	-	+	+	+	+	+	+	+	+	-	+	+	-	-	+	+	+	+	+	+	+	+	-	+	+	?	+	-	-	V	+	+	-	+	-	-	-	-	+	+	+	-	-	-	-	-	+	+	-	+	-	+	?	+	+	+	V	V	-	-	-	-	-	+	V	-	-	-	-
Candida fructus	+	-	-	-	-	D	-	-	-	-	-	-	-	-	+	-	+	+	D	+	-	-	-	-	-	+	-	-	-	-	-	-	-	-	-	-	+	-	+	+	-	+	D	-	-	+	+	-	D	-	-	-	+	+	-	+	-	-	-	-	+	+	+	-	-	?	-	-	+	+	-	+	-	-	?	+	+	+	+	-	-	-	-	-	-	-	-	-	-	-	-
Candida fusiformata	-	-	-	-	-	-	-	-	-	-	-	-	-	-	+	V	V	D	+	+	+	+	-	+	+	+	V	+	V	V	V	-	+	+	-	-	V	+	V	+	+	+	+	-	+	D	+	D	D	+	-	+	+	+	-	+	D	-	+	+	+	+	+	-	-	+	-	+	+	+	+	+	+	+	+	+	+	+	+	-	-	-	-	-	-	-	-	-	-	+	+
Candida geochares	D	-	-	-	D	-	-	-	-	-	-	-	-	-	+	D	+	-	D	-	-	-	-	+	-	-	-	D	+	+	-	-	-	-	-	-	+	-	D	D	-	+	+	-	-	+	D	-	+	-	-	-	D	+	-	-	-	-	-	-	+	+	+	-	-	?	-	-	+	+	-	-	-	+	-	+	+	+	+	+	W	-	-	-	-	+	+	-	-	-	-
Candida glabrata	+	-	-	-	-	V	-	-	-	-	-	-	-	-	+	-	-	-	-	-	-	-	-	-	-	V	-	-	-	-	-	-	-	-	-	-	V	-	-	-	-	-	-	-	-	V	V	-	+	-	-	V	-	-	-	V	-	-	-	-	-	V	-	-	-	-	-	-	+	+	V	-	-	-	-	-	+	+	+	+	+	+	-	-	-	V	-	-	-	-	-
Candida glaebosa	-	-	-	-	-	-	-	-	-	-	-	-	-	-	+	+	-	V	-	+	-	-	-	+	+	+	+	V	+	+	+	+	+	-	-	-	+	-	+	+	-	+	+	-	-	-	+	-	-	-	-	+	+	+	-	+	D	-	-	-	+	+	+	-	-	-	-	-	+	+	-	+	-	+	?	+	+	+	-	-	-	-	V	-	-	-	-	-	-	-	-
Candida glucosophila	+	-	-	?	-	?	?	-	?	?	-	?	?	?	+	-	-	?	-	W	-	-	-	-	-	-	-	-	-	?	-	-	-	-	-	-	W	-	-	?	?	-	-	-	-	?	?	?	?	?	?	-	-	-	?	?	?	?	+	?	+	-	?	?	?	?	?	-	?	?	?	?	?	?	?	?	?	+	+	+	+	-	-	-	?	+	+	?	?	-	-
Candida gropengiesseri	V	-	-	-	D	-	-	-	-	-	-	-	-	-	+	V	+	-	V	V	-	V	-	+	-	-	-	V	V	+	-	-	+	-	-	-	+	-	-	V	-	+	+	-	-	+	V	?	+	-	-	-	V	+	-	V	-	-	-	V	+	+	+	-	-	-	-	-	+	+	-	+	-	+	?	+	+	+	+	V	V	-	V	-	-	+	V	-	-	-	-
Candida haemulonii	+	-	V	V	+	V	-	-	-	V	V	-	-	-	+	V	V	+	V	D	V	-	V	+	+	+	V	-	V	V	-	-	V	V	-	V	+	-	V	V	V	+	+	V	-	+	+	?	+	-	-	-	+	+	-	D	-	V	-	V	V	+	V	-	V	-	-	-	+	+	-	+	-	+	?	+	+	+	+	+	+	-	+	+	-	+	+	-	-	-	-
Candida halonitratophila	V	-	-	-	-	-	-	-	-	-	-	-	-	-	+	V	V	-	-	-	-	-	-	-	-	-	-	-	-	-	-	-	-	-	-	-	V	-	-	-	-	V	V	-	-	V	V	-	V	-	-	-	V	-	-	D	-	-	+	+	+	+	V	-	-	-	-	-	V	+	-	-	-	+	?	+	+	+	V	-	-	-	-	-	-	+	+	-	-	-	-
Candida halophila	+	D	-	-	D	V	-	V	D	-	-	-	-	-	+	+	-	-	-	-	V	-	-	D	-	+	-	+	+	+	-	V	-	-	-	-	+	-	-	D	-	-	+	-	-	-	+	?	-	-	-	-	+	+	-	+	-	-	+	+	+	+	+	+	-	-	-	-	+	+	-	-	-	+	-	+	+	+	+	-	-	-	-	-	-	+	+	-	-	-	-
Candida homilentoma	+	V	D	-	-	+	-	-	V	-	-	-	V	-	+	+	-	D	D	+	D	-	+	+	+	+	+	+	+	+	-	-	-	+	-	+	+	+	+	+	+	+	+	-	-	D	+	?	V	-	-	-	+	+	-	+	-	-	-	-	+	+	+	-	-	-	-	V	+	+	V	+	V	+	?	+	+	+	+	+	V	-	+	+	-	+	+	-	-	-	-
Candida humilis	+	+	-	-	-	+	-	-	-	-	-	-	-	-	+	+	-	-	-	-	-	-	-	-	-	+	-	-	-	-	-	-	-	-	-	-	+	-	-	-	-	-	-	-	-	+	-	-	-	-	-	+	-	-	-	V	-	-	-	-	-	-	-	-	-	-	-	-	+	-	+	-	-	+	-	+	+	+	+	W	-	-	+	-	-	-	-	-	-	-	-
Candida incommunis	D	-	-	-	V	-	-	-	-	-	-	-	-	-	+	V	+	+	-	V	-	-	-	+	+	+	+	+	+	+	-	-	-	V	-	-	+	+	-	+	-	+	D	-	+	+	+	+	+	+	+	-	+	+	-	+	D	-	+	+	+	+	+	-	-	+	-	-	+	+	-	-	-	+	-	+	+	+	+	+	V	-	+	+	-	-	-	-	-	-	-
Candida inconspicua	-	-	-	-	-	-	-	-	-	-	-	-	-	-	+	-	-	+	-	-	-	-	-	-	-	-	-	-	-	-	-	-	-	-	-	-	+	-	-	-	-	-	-	-	-	V	-	-	-	-	-	+	+	+	-	+	-	-	-	-	+	+	+	-	-	+	-	-	+	+	-	-	-	-	-	+	+	+	+	+	+	+	-	-	-	-	-	-	-	-	-
Candida insectalens	-	-	-	-	-	-	-	-	-	-	-	-	-	-	+	D	-	D	-	-	-	V	-	-	-	+	-	D	D	V	-	-	-	-	-	-	-	-	D	-	-	+	+	-	-	+	-	?	-	-	-	V	+	-	-	+	-	-	-	-	+	+	+	-	-	-	-	V	+	+	V	+	V	+	?	+	+	+	+	+	+	V	-	-	-	-	-	-	-	-	-
Candida insectamans	D	-	-	-	-	-	-	-	-	-	-	-	-	-	+	-	-	-	D	+	-	-	-	-	+	+	D	+	+	+	-	-	-	D	-	+	V	-	+	-	-	+	+	-	-	D	+	?	-	-	-	-	+	+	-	+	-	-	-	-	+	+	+	-	-	-	-	-	+	+	-	+	-	+	?	+	+	+	+	+	+	+	-	-	-	-	-	-	-	-	-
Candida insectorum	+	V	-	-	V	D	-	-	-	-	-	-	-	-	+	+	D	V	+	+	+	V	+	+	+	+	+	+	+	+	V	V	D	+	-	-	+	+	+	+	+	+	+	-	-	+	-	?	+	-	-	-	+	+	-	+	-	-	-	-	+	+	+	-	-	-	-	-	+	+	-	-	-	+	-	+	+	+	+	+	+	-	V	V	-	-	-	-	-	-	-
Candida intermedia	+	V	V	V	+	V	-	-	V	V	V	-	-	-	+	+	+	V	V	+	V	V	V	+	+	+	V	+	+	V	-	+	+	+	V	V	V	-	V	V	-	+	+	V	-	V	+	?	V	-	-	-	+	+	-	+	V	-	-	-	+	+	+	-	-	-	-	V	+	+	V	+	V	+	?	+	+	+	+	V	-	-	V	-	-	V	-	-	-	-	-
Candida ishiwadae	+	V	+	-	V	D	-	-	D	-	-	-	+	-	+	V	D	+	+	+	D	V	+	+	+	+	V	+	+	+	-	-	-	V	-	+	+	+	+	V	D	+	+	V	-	+	D	?	+	-	-	V	+	+	-	+	V	V	+	+	+	+	+	-	-	+	-	-	+	+	V	-	-	+	-	+	+	+	+	V	-	-	+	+	-	+	V	-	-	-	-
Candida karawaiewii	V	-	-	-	-	-	-	-	-	-	-	-	-	-	+	-	-	-	-	-	-	-	-	-	-	-	-	-	-	-	-	-	-	-	-	-	+	-	V	-	-	V	+	-	-	-	+	?	-	-	-	-	-	-	-	-	-	-	-	-	+	-	+	-	-	-	-	-	?	?	?	?	?	?	?	?	?	+	W	-	-	-	-	-	-	-	-	-	-	-	-
Candida krissii	-	-	-	-	-	-	-	-	-	-	-	-	-	-	+	-	D	D	-	-	-	-	-	-	-	-	-	V	D	V	-	-	-	-	-	-	+	-	-	-	-	+	+	-	-	+	+	D	+	-	-	-	+	+	-	+	-	-	-	-	+	+	+	-	-	-	-	-	+	+	-	+	-	+	?	+	+	+	+	-	-	-	+	+	-	D	-	-	-	-	-
Candida kruisii	+	+	-	D	-	+	-	-	-	-	-	-	-	-	+	+	D	D	V	+	D	-	-	+	+	+	+	+	+	+	-	-	-	D	-	+	+	-	+	+	-	+	+	-	-	D	+	-	D	-	-	-	+	+	-	+	-	-	-	-	+	+	+	-	-	-	-	+	+	+	+	+	+	+	+	+	+	+	+	-	-	-	+	+	-	V	-	-	-	-	-
Candida lactis-condensi	+	-	-	-	+	-	-	-	-	-	+	-	-	-	+	-	-	-	-	-	-	-	-	+	-	-	-	-	-	-	-	-	V	-	-	-	-	-	-	-	-	-	-	-	-	-	-	-	-	-	-	-	-	-	-	-	-	-	+	+	-	V	-	-	-	-	-	-	-	+	-	-	-	+	-	+	+	+	+	V	-	-	V	-	-	+	V	-	-	-	-
Candida laureliae	V	-	-	-	-	+	-	-	-	-	-	-	-	-	+	+	-	-	D	+	-	-	-	-	-	D	-	-	+	+	-	-	-	-	-	-	D	+	+	+	-	+	+	-	-	D	+	?	-	-	-	-	+	+	-	D	-	-	-	-	+	+	+	-	-	-	-	-	+	+	+	-	-	+	-	+	+	+	-	-	-	-	+	+	-	-	-	-	-	-	-
Candida llanquihuensis	D	-	-	-	-	D	-	-	-	-	-	-	-	-	+	-	-	-	+	+	-	-	-	-	-	-	-	-	-	-	-	-	-	-	-	-	+	+	D	+	+	+	+	-	-	D	-	?	-	-	-	+	+	+	-	+	-	-	-	-	+	+	+	-	-	+	-	-	+	+	+	-	-	+	-	+	+	+	+	-	-	-	+	+	-	-	-	-	-	-	-
Candida lodderae	+	D	+	-	+	+	-	-	-	D	-	-	D	-	+	+	V	V	V	+	-	-	-	+	+	+	+	+	+	+	-	-	-	+	-	+	+	-	+	+	V	+	+	-	-	+	+	+	V	-	-	-	+	+	-	+	-	-	-	-	+	+	+	-	-	-	-	-	+	+	-	+	-	+	?	+	+	+	+	+	V	-	+	+	?	+	-	-	-	-	-
Candida lyxosophila	D	D	D	-	-	-	-	-	-	-	-	-	-	V	+	+	-	D	V	+	-	-	-	+	+	+	+	+	+	+	-	-	-	V	-	+	D	-	+	V	-	+	+	-	-	V	+	?	-	-	-	+	+	+	-	+	-	-	-	-	+	+	+	-	-	-	-	-	+	+	+	V	-	+	-	+	+	+	+	V	-	-	V	-	-	-	-	-	-	-	-
Candida magnoliae	+	-	-	-	V	-	-	-	-	-	-	-	-	-	+	V	V	-	V	V	-	-	-	V	-	V	-	V	V	V	-	-	V	-	-	-	+	-	V	V	-	+	+	-	-	+	V	-	+	-	-	-	V	V	-	V	V	V	+	+	+	+	+	-	-	-	-	-	+	+	V	-	-	+	-	+	+	+	+	+	+	-	V	-	-	+	+	-	-	-	-
Candida maltosa	+	V	V	-	+	+	-	-	-	-	-	-	-	-	+	+	V	V	-	+	-	-	-	+	+	+	+	V	V	+	-	-	-	+	-	-	+	-	V	V	-	+	+	-	-	+	+	V	V	-	-	V	+	V	-	+	V	-	-	-	+	+	+	-	-	-	-	-	+	+	-	+	-	+	?	+	+	+	+	+	+	-	+	+	-	V	-	-	-	-	-
Candida mannitofaciens	D	D	D	-	D	D	D	D	D	-	-	-	-	-	+	+	-	-	D	D	D	-	-	+	+	+	-	+	-	V	D	D	D	-	-	-	+	-	D	D	D	-	+	-	-	+	+	-	D	-	-	-	D	D	-	+	-	-	+	+	+	+	+	-	-	-	-	-	+	+	-	-	-	+	-	+	+	+	-	-	-	-	D	-	-	+	+	-	-	-	-
Candida maris	-	-	-	-	-	-	-	-	-	-	-	-	-	-	+	-	-	-	-	V	-	-	+	-	-	-	-	-	-	-	-	-	-	-	-	-	V	-	V	+	-	+	+	-	-	+	-	-	-	-	-	-	+	-	+	+	-	-	-	-	+	+	+	-	-	-	-	-	+	+	-	+	-	+	?	+	+	+	+	+	W	-	+	-	-	-	-	-	-	-	-
Candida maritima	D	-	-	-	V	-	-	-	-	-	V	-	-	-	+	-	-	V	-	+	V	V	+	+	+	+	+	+	+	+	-	-	V	+	-	V	+	-	-	+	V	+	+	-	-	+	V	?	+	-	-	V	+	+	-	+	V	-	-	-	+	+	+	-	-	-	-	-	+	+	+	-	-	-	-	+	+	+	V	-	-	-	-	-	-	-	-	-	-	-	-
Candida melibiosica	+	D	V	-	V	V	V	-	V	V	V	-	-	-	+	+	V	V	V	+	-	-	-	+	+	+	V	+	+	+	+	-	V	+	-	-	V	-	V	+	-	+	+	-	-	+	+	-	V	-	-	-	+	+	-	+	-	-	-	-	+	+	+	-	-	-	-	V	+	+	V	+	V	+	?	+	+	+	+	+	+	V	-	-	-	V	V	-	-	-	-
Candida membranaefaciens	V	V	V	V	V	D	V	-	D	-	V	V	-	-	+	+	V	V	+	+	+	+	V	+	+	+	V	+	+	+	+	-	+	+	+	V	+	+	+	+	+	+	+	+	-	V	+	-	+	-	-	V	+	+	-	+	V	-	-	-	+	V	+	-	-	V	-	-	+	+	-	+	-	+	?	+	+	+	+	V	V	-	-	-	-	+	V	-	-	-	-
Candida mesenterica	V	-	-	-	-	-	-	-	-	-	-	-	-	-	+	-	+	V	V	V	-	V	-	+	+	+	+	+	+	+	-	-	-	V	-	-	+	+	V	V	-	+	+	-	-	V	+	-	-	-	-	-	+	V	-	+	-	-	-	-	+	+	+	-	-	-	-	-	+	+	-	+	-	+	?	+	+	+	-	-	-	-	-	-	-	-	-	-	-	-	-
Candida methanolophaga	+	+	-	-	-	+	-	-	-	-	-	-	-	-	+	+	+	+	+	+	+	+	+	-	-	+	-	+	+	+	-	-	-	-	-	-	+	+	+	+	+	+	+	-	-	+	+	?	D	-	+	-	+	-	+	+	-	-	-	-	+	-	-	-	-	-	-	V	+	+	V	+	+	+	+	+	+	+	+	+	W	-	+	D	-	-	-	-	-	-	-
Candida methanosorbosa	+	D	-	-	-	+	-	-	V	-	-	-	-	-	+	+	+	+	+	+	+	-	+	-	-	+	-	V	+	+	-	-	-	-	-	-	+	-	+	+	+	+	+	-	-	+	-	-	D	-	-	+	+	+	+	+	-	-	+	+	+	+	+	-	-	+	-	-	+	+	-	-	-	+	-	+	+	+	+	+	+	+	+	-	-	-	-	-	-	-	-
Candida methylica	+	-	-	-	-	-	-	-	-	-	-	-	-	-	+	-	-	-	-	+	-	-	+	-	-	-	-	-	-	-	-	-	-	-	-	-	+	+	+	+	+	+	+	-	-	+	-	-	-	-	-	+	+	-	+	+	-	-	+	+	+	+	+	-	-	-	-	-	+	+	-	+	-	-	?	-	-	+	+	-	-	-	+	+	-	-	-	-	-	-	-
Candida milleri	+	+	-	-	+	V	-	-	-	-	+	-	-	-	+	+	-	-	-	-	-	-	-	+	-	+	-	-	-	-	-	-	+	-	V	-	V	-	-	-	-	-	-	-	-	V	-	-	-	-	-	V	V	-	-	V	-	-	-	-	-	-	-	-	-	-	-	-	+	V	-	V	-	+	?	V	+	+	+	V	-	-	V	V	V	-	-	-	-	-	-
Candida mogii	+	-	V	-	+	+	-	-	-	-	-	-	-	-	+	+	-	+	+	+	+	V	-	+	+	+	-	-	-	-	-	-	+	-	V	V	+	-	V	+	+	V	+	V	-	+	-	-	+	-	-	-	+	+	-	D	-	-	-	-	+	+	+	-	-	-	-	-	+	+	D	D	-	+	?	+	+	+	+	+	+	-	-	-	-	+	+	-	-	-	-
Candida montana	-	-	-	-	-	-	-	-	-	-	-	-	-	-	+	-	-	-	-	-	-	-	+	-	-	-	-	+	+	+	-	-	-	-	-	-	+	-	-	-	-	-	D	-	-	-	-	?	-	-	-	+	+	+	-	+	+	+	-	-	+	+	+	-	-	-	-	-	+	+	-	-	-	+	-	+	+	+	+	-	-	-	-	-	-	-	-	-	-	-	-
Candida multis-gemmis	D	-	-	-	-	V	-	-	-	-	-	-	-	-	+	+	+	V	V	+	V	-	-	+	+	+	-	-	-	-	-	-	-	+	-	-	+	-	V	+	-	+	-	-	-	V	+	-	V	-	-	-	+	+	-	-	-	-	-	-	+	+	+	-	-	-	-	-	+	+	-	+	-	+	?	+	+	+	V	-	-	-	-	-	-	V	-	-	-	-	-
Candida musae	+	-	-	-	-	D	-	-	-	-	-	-	-	-	+	-	+	D	V	+	-	-	-	+	+	+	D	-	-	D	-	-	-	+	-	-	+	-	D	+	-	+	+	-	-	+	+	-	D	-	-	-	+	+	-	+	-	-	-	-	+	+	+	-	-	?	?	-	+	+	-	+	-	-	?	+	+	+	+	-	-	-	-	-	-	-	-	-	-	-	-
Candida naeodendra	+	D	-	-	-	+	-	-	-	-	-	-	-	-	+	+	D	+	+	+	+	D	D	+	+	+	+	+	+	+	-	-	-	+	-	+	+	+	+	+	+	+	+	-	-	-	-	-	+	-	-	-	+	+	-	+	-	-	-	-	+	+	+	-	-	-	-	-	+	+	-	+	-	+	?	+	+	+	+	+	+	+	-	-	-	D	-	-	-	-	-
Candida nanaspora	+	+	-	-	-	+	-	-	-	-	-	-	-	-	+	+	-	D	+	+	+	V	+	-	-	+	-	-	-	-	-	-	-	-	-	-	+	+	+	+	+	+	+	-	-	+	-	?	-	-	V	-	+	-	+	+	-	-	+	+	+	+	+	-	-	-	-	-	+	+	-	-	-	+	-	+	+	+	+	+	+	-	+	+	-	-	-	-	-	-	-
Candida natalensis	+	V	-	-	V	-	-	-	-	-	-	-	-	-	+	+	+	-	D	V	-	-	-	+	+	+	-	+	+	+	-	-	-	+	-	-	+	-	V	D	?	+	+	-	-	+	+	+	D	-	?	+	+	+	-	?	?	?	-	-	+	+	+	-	-	?	?	-	?	?	?	?	?	?	?	?	?	+	-	-	-	-	D	-	-	-	-	-	-	-	-
Candida nemodendra	-	-	-	-	-	-	-	-	-	-	-	-	-	-	+	+	+	-	+	+	+	V	-	-	-	+	-	V	V	V	-	-	-	-	-	-	+	+	+	+	+	+	+	+	-	V	-	-	-	-	-	V	+	-	+	+	-	-	-	-	+	+	+	-	-	-	-	V	+	+	V	+	V	+	?	+	+	+	+	W	-	-	+	V	-	-	-	-	-	-	-
Candida nitratophila	D	V	-	-	-	+	-	-	-	-	-	-	-	-	+	+	-	+	+	+	+	-	+	-	-	+	-	-	V	V	-	-	-	-	-	-	+	-	+	+	+	+	+	-	-	+	-	-	-	-	+	-	D	-	+	+	-	-	+	+	+	+	+	-	-	-	-	-	+	+	-	-	-	+	-	+	+	+	+	V	-	-	+	+	-	-	-	-	-	-	-
Candida nodaensis	+	-	D	-	-	-	-	-	-	-	-	-	-	-	+	D	+	-	-	-	-	-	-	-	D	-	-	-	-	-	-	-	-	-	-	-	+	-	-	V	-	+	+	-	-	D	+	-	D	-	-	-	-	D	-	-	-	-	+	+	+	+	+	-	-	-	-	-	+	+	-	-	-	+	-	+	+	+	+	-	-	-	-	-	-	+	+	-	-	-	-
Candida norvegica	V	-	-	-	-	-	-	-	-	-	-	-	-	-	+	-	-	-	-	V	-	V	V	-	-	-	-	+	+	+	-	-	-	-	-	-	+	-	-	V	-	V	+	-	-	+	-	-	V	-	-	+	+	+	-	+	V	+	+	+	+	+	+	-	-	-	-	-	+	+	V	V	V	-	?	+	+	+	+	-	-	-	V	V	-	-	-	-	-	-	-
Candida oleophila	+	V	V	V	V	V	-	-	V	-	-	-	-	-	+	+	+	V	V	+	-	V	-	+	+	+	V	+	+	+	-	-	-	+	-	V	+	-	V	V	-	+	+	-	-	V	+	D	V	-	-	V	+	+	-	+	V	-	-	-	+	+	+	-	-	-	-	-	+	+	-	+	-	+	?	+	+	+	+	-	-	-	+	+	-	V	V	-	-	-	-
Candida ooitensis	+	-	-	-	-	-	-	-	-	-	-	-	-	-	+	-	+	W	+	+	-	D	-	-	-	-	-	-	-	-	-	-	-	-	-	-	+	+	+	+	+	+	+	-	-	D	-	?	-	-	-	+	+	-	+	+	D	-	-	+	+	+	+	-	-	-	-	-	+	+	-	+	-	+	+	+	+	+	+	W	-	-	+	+	-	-	-	-	-	-	-
Candida oregonensis	V	-	D	D	-	-	-	-	-	D	-	-	V	-	+	-	-	+	V	+	-	V	+	+	+	+	+	+	+	+	-	-	-	+	-	+	-	-	V	V	-	+	+	-	-	V	+	?	D	-	-	-	+	+	-	+	-	-	-	-	+	+	+	-	-	-	-	-	+	+	-	+	-	+	?	+	+	+	+	-	-	-	V	-	-	-	-	-	-	-	-
Candida ovalis	+	-	-	-	-	+	-	-	D	-	-	-	-	-	+	-	+	-	+	+	+	D	-	-	-	+	-	+	+	+	-	-	-	-	-	-	+	+	+	+	+	+	+	-	-	+	-	?	+	-	-	W	+	+	+	+	-	-	-	-	+	+	+	-	-	-	-	-	+	+	-	+	-	+	+	+	+	+	+	+	-	-	+	+	-	-	-	-	-	-	-
Candida palmioleophila	-	-	-	-	-	-	-	-	-	-	-	-	-	-	+	+	-	+	-	+	-	-	-	+	+	+	+	-	-	D	+	-	+	+	-	+	+	-	+	+	-	+	+	-	-	+	+	?	+	-	-	+	+	+	-	+	+	+	-	+	+	+	+	-	-	-	-	-	+	+	-	+	-	+	+	+	+	+	+	+	+	+	-	-	-	-	-	-	-	-	-
Candida paludigena	V	-	-	-	-	-	-	-	-	-	-	-	-	-	+	+	+	+	-	+	+	-	-	+	+	+	+	+	+	+	-	+	V	+	-	-	-	-	-	-	-	-	V	-	+	+	+	+	+	+	+	-	+	+	-	+	-	-	-	-	+	+	+	-	-	+	-	-	+	+	+	-	-	+	-	+	+	+	+	W	-	-	+	+	-	-	-	-	-	-	-
Candida parapsilosis	+	V	V	V	V	V	-	-	-	V	-	-	-	-	+	+	V	V	V	+	+	-	-	+	+	+	+	-	-	-	-	-	-	+	-	-	+	-	V	V	V	+	+	-	-	+	+	V	V	-	-	-	+	+	-	+	V	-	-	-	+	+	+	-	-	-	-	-	+	+	-	+	-	+	?	+	+	+	+	+	+	V	V	-	-	+	-	-	-	-	-
Candida pararugosa	-	-	-	-	-	-	-	-	-	-	-	-	-	-	+	+	+	-	-	+	D	V	-	-	-	-	-	-	-	-	-	-	-	-	-	-	+	-	-	+	-	+	+	-	-	-	-	-	-	-	-	D	+	-	-	+	+	+	-	-	+	+	+	-	-	-	-	-	+	+	V	-	-	-	-	+	+	+	+	+	+	-	-	-	-	-	-	-	-	-	-
Candida peltata	+	D	-	-	-	-	-	-	-	-	-	-	-	-	+	+	+	D	+	+	+	+	+	+	+	+	+	+	+	+	-	-	-	+	-	V	+	V	+	+	+	+	+	V	-	+	-	-	-	-	?	-	+	+	-	-	+	+	-	-	+	+	+	-	-	-	-	-	+	+	D	+	D	-	?	+	+	+	+	+	+	+	+	+	-	-	-	-	-	-	-
Candida petrohuensis	-	-	-	-	-	-	-	-	-	-	-	-	-	-	+	-	+	V	-	+	V	-	-	+	+	V	D	+	V	D	-	-	-	-	-	-	+	-	D	-	-	+	D	-	-	-	-	?	-	D	D	D	+	-	-	+	+	+	-	-	+	+	+	-	-	-	-	-	+	+	-	+	-	+	+	+	+	+	-	-	-	-	+	+	-	-	-	-	-	-	-
Candida pignaliae	+	-	-	-	-	D	-	-	-	-	-	-	-	-	+	-	V	-	V	+	+	-	-	-	-	+	-	-	-	-	-	-	-	-	-	-	+	-	+	+	+	+	+	-	-	+	-	-	-	-	-	-	+	-	+	+	D	-	+	+	+	+	+	-	-	-	-	-	+	+	-	+	-	+	?	+	+	+	V	-	-	-	+	+	-	-	-	-	-	-	-
Candida pinus	D	-	-	-	-	V	-	-	-	-	-	-	-	-	+	-	-	-	+	+	D	-	-	-	-	+	-	-	-	-	-	-	-	-	-	-	+	+	-	+	+	+	+	-	-	+	-	-	-	-	-	-	-	+	+	+	-	-	-	-	+	+	+	-	+	-	-	-	+	+	-	+	-	+	?	+	+	+	-	-	-	-	+	-	-	-	-	-	-	-	-
Candida populi	+	-	?	?	?	?	?	?	?	?	?	?	?	?	+	-	-	D	+	+	+	+	+	+	+	+	V	+	+	+	-	-	-	+	-	-	+	-	+	+	V	+	+	-	-	+	-	?	+	-	+	-	+	+	-	+	+	+	+	+	+	+	+	-	-	+	-	-	?	?	?	?	?	?	?	?	?	+	+	V	-	-	+	+	?	?	?	-	-	?	?
Candida pseudointermedia	+	+	D	+	+	+	-	-	-	-	-	-	-	-	+	+	+	+	+	+	-	-	D	+	+	+	+	+	+	+	-	-	+	+	V	V	-	-	+	+	-	+	+	D	-	+	+	?	+	-	-	-	+	+	-	+	-	-	-	-	+	+	+	-	-	-	-	-	+	+	-	+	-	+	?	+	+	+	+	+	W	-	D	-	-	+	-	-	-	-	-
Candida pseudolambica	+	-	-	-	-	-	-	-	-	-	-	-	-	-	+	-	-	V	-	V	-	-	-	-	-	-	-	-	-	-	-	-	-	-	-	-	-	-	-	-	-	-	-	-	-	-	-	?	-	-	-	+	+	-	-	+	-	-	-	-	+	+	+	-	-	+	-	+	+	+	+	+	+	+	+	+	+	+	+	+	-	-	-	-	-	-	-	-	-	-	-
Candida psychrophila	-	-	-	-	-	-	-	-	-	-	-	-	-	-	+	+	V	-	-	+	+	-	-	-	-	+	-	-	-	-	-	-	-	-	-	-	+	+	V	+	+	+	+	-	-	-	+	?	-	D	-	-	-	-	-	+	-	-	-	-	-	-	-	-	-	-	-	-	?	?	?	?	?	?	?	?	?	-	-	-	-	-	-	-	-	D	-	-	-	-	-
Candida quercitrusa	+	V	V	-	V	-	-	-	-	-	-	-	-	-	+	+	+	+	D	V	-	-	-	+	+	+	+	-	-	-	-	-	-	+	-	-	+	-	V	D	-	D	D	-	-	D	+	+	+	-	-	D	+	+	-	+	-	-	-	-	+	+	+	-	-	-	-	-	+	+	-	+	-	+	?	+	+	+	+	+	-	-	V	-	-	V	-	-	-	-	-
Candida quercuum	W	-	-	-	-	-	-	-	-	-	-	-	-	-	+	-	-	-	-	+	-	-	-	+	+	+	+	+	+	+	-	-	-	+	-	-	+	-	-	+	-	+	+	-	-	+	-	?	+	-	-	+	+	+	-	+	+	+	-	-	+	+	+	-	-	-	-	-	+	+	-	-	-	-	-	+	+	+	+	+	-	-	-	-	-	-	-	-	-	-	-
Candida ralunensis	+	-	-	-	-	+	-	-	-	-	-	-	-	-	+	+	-	-	-	+	-	-	-	-	-	+	-	V	+	+	-	-	-	-	-	-	D	+	+	+	-	+	+	-	-	D	+	-	-	-	-	-	+	+	-	D	-	-	-	-	W	W	+	-	-	-	-	-	+	+	-	+	-	+	+	+	+	+	-	-	-	-	+	+	-	-	-	-	-	-	-
Candida rhagii	+	V	-	V	+	V	-	-	-	-	V	-	-	V	+	+	V	+	V	+	V	-	V	+	+	+	V	+	+	+	-	-	+	+	-	-	+	V	+	+	V	+	+	-	-	+	+	?	V	-	-	V	+	-	-	+	-	-	-	-	+	+	+	-	-	-	-	V	+	+	V	+	V	+	?	+	+	+	+	V	-	-	-	-	-	V	V	-	-	-	-
Candida rugopelliculosa	+	-	-	-	-	-	-	-	-	-	-	-	-	-	+	-	-	+	-	-	-	-	-	-	-	-	-	-	-	-	-	-	-	-	-	-	-	-	-	-	-	-	-	-	-	+	-	-	-	-	-	+	+	-	-	+	D	-	-	-	+	+	+	-	-	+	-	+	+	+	+	+	+	+	?	+	+	+	+	+	+	-	-	-	-	-	-	-	-	-	-
Candida rugosa	-	-	-	-	-	-	-	-	-	-	-	-	-	-	+	V	V	-	-	V	-	-	-	-	-	-	-	-	-	-	-	-	-	-	-	-	+	-	V	V	-	V	V	-	-	V	-	-	V	-	-	V	V	V	-	+	V	+	-	-	+	+	+	-	-	-	-	-	+	+	V	-	-	+	-	+	+	+	+	+	+	V	-	-	-	D	-	-	-	-	-
Candida saitoana	-	-	-	-	-	-	-	-	-	-	-	-	-	-	+	+	V	V	V	+	V	-	-	+	+	+	+	+	+	+	+	V	+	V	+	V	+	-	+	+	V	+	+	-	-	V	+	?	V	-	-	V	+	+	-	+	+	+	-	V	+	+	+	-	-	-	-	V	+	+	V	+	V	+	+	+	+	+	+	V	V	V	+	V	-	V	-	-	-	-	-
Candida sake	+	V	V	-	V	V	-	-	-	-	-	-	-	V	+	+	+	V	V	V	-	-	-	+	+	+	V	V	V	V	-	-	-	V	-	-	V	-	V	V	-	+	+	-	-	V	+	V	V	-	-	V	V	V	-	+	-	V	-	-	V	+	+	-	-	-	-	V	+	+	V	+	V	+	?	+	+	+	V	-	-	-	-	-	-	V	-	-	-	-	-
Candida salmanticensis	+	D	+	+	+	+	+	-	+	+	+	D	-	-	+	+	+	+	-	+	-	+	-	+	+	+	+	+	D	V	+	V	+	+	+	-	-	-	D	+	-	-	D	-	-	D	+	+	D	-	-	D	+	-	-	+	+	+	-	-	+	+	+	-	-	?	-	-	+	+	-	-	-	-	-	-	+	+	+	-	-	-	+	+	-	D	-	-	-	-	-
Candida santamariae	+	-	-	-	-	V	-	-	D	-	-	-	-	-	+	V	V	+	V	-	-	V	-	-	-	+	-	+	V	V	-	-	-	-	-	-	+	-	+	V	-	+	+	-	-	+	+	D	+	-	-	V	+	+	-	+	-	-	-	-	+	+	+	-	-	-	-	-	+	+	-	+	-	+	?	+	+	+	+	-	-	-	+	+	-	V	-	-	-	-	-
Candida santjacobensis	D	D	-	-	-	D	-	-	D	-	-	-	-	-	+	+	+	+	+	+	+	+	V	+	+	+	+	+	+	+	+	-	+	+	-	-	+	+	+	D	D	D	D	-	+	+	+	?	+	+	+	-	+	+	-	+	-	-	-	-	+	+	+	-	-	+	-	-	+	+	D	-	-	+	-	+	+	+	V	-	-	-	+	+	-	-	-	-	-	-	-
Candida savonica	V	D	-	-	-	D	-	-	-	-	-	-	-	-	+	+	-	D	-	D	-	D	-	-	-	+	-	+	+	+	-	-	-	-	-	-	+	-	+	+	-	+	+	-	-	D	+	-	-	-	?	-	+	+	-	+	?	?	-	-	+	+	+	-	-	?	?	D	+	+	D	+	D	+	?	+	+	+	W	-	-	-	+	+	-	+	-	-	-	-	-
Candida schatavii	D	D	-	-	-	D	-	-	-	-	-	-	-	-	+	+	-	D	+	D	-	V	-	-	-	+	-	-	-	-	-	-	-	-	-	-	+	+	+	D	-	+	+	-	-	+	+	+	+	-	-	-	+	+	-	+	-	-	-	-	+	+	+	-	-	?	?	+	+	+	+	+	+	+	?	+	+	+	+	+	V	-	+	+	-	V	-	-	-	-	-
Candida sequanensis	+	D	-	-	-	-	-	-	-	-	-	-	-	-	+	+	-	-	+	+	+	-	-	-	+	+	-	+	+	+	-	-	-	-	-	D	+	+	+	+	+	+	+	-	-	D	+	?	D	-	-	-	+	+	-	+	-	-	-	-	+	+	+	-	-	-	-	-	+	+	-	+	-	+	-	+	+	+	-	-	-	-	-	-	-	+	+	-	-	-	-
Candida shehatae	+	V	V	D	-	+	-	-	D	V	-	-	V	V	+	+	V	V	+	+	V	V	-	+	+	+	+	+	+	+	-	V	V	+	-	+	+	V	+	V	V	+	+	-	-	V	+	?	V	-	-	V	+	+	-	+	-	-	-	-	+	+	+	-	-	-	-	-	+	+	-	+	-	+	+	+	+	+	+	-	-	-	V	V	?	-	-	-	-	-	-
Candida silvae	D	-	-	-	-	-	-	-	-	-	-	-	-	-	+	-	-	-	-	-	-	V	-	-	-	-	-	-	-	-	-	-	-	-	-	-	V	-	V	-	-	+	+	-	-	+	-	?	V	-	-	V	+	V	-	+	V	-	-	-	+	+	+	-	-	-	-	-	+	+	V	-	-	-	-	+	+	+	+	+	V	-	-	-	-	-	-	-	-	-	-
Candida silvanorum	+	D	D	D	D	D	D	-	-	-	D	-	D	-	+	+	D	-	+	+	+	D	+	+	+	+	+	+	+	+	+	-	+	+	-	+	+	+	+	+	+	+	+	-	-	D	-	?	+	-	-	-	+	+	-	+	-	-	-	-	+	+	+	-	-	-	-	V	+	+	V	+	V	+	?	+	+	+	+	+	+	-	-	-	-	+	-	-	-	-	-
Candida silvatica	-	-	-	-	-	-	-	-	-	-	-	-	-	-	+	-	-	D	-	-	-	-	-	-	-	+	-	-	-	V	-	-	-	-	-	-	+	-	+	-	-	+	+	-	-	+	-	?	-	-	-	+	+	-	-	+	-	-	-	-	+	+	+	-	-	-	-	-	+	D	-	-	-	-	-	+	+	+	+	+	+	-	-	-	-	-	-	-	-	-	-
Candida silvicultrix	+	+	D	D	+	-	+	-	+	-	+	-	-	-	+	+	-	-	+	+	+	+	-	+	+	+	+	+	+	+	+	-	+	+	-	+	+	+	+	+	+	+	+	-	-	+	-	?	D	-	-	+	+	+	-	+	+	+	-	-	+	+	+	-	-	-	-	+	+	+	+	+	+	+	?	+	+	+	+	+	+	-	-	-	-	+	+	-	-	-	-
Candida solani	+	-	-	-	-	-	-	-	-	-	-	-	-	-	+	-	V	-	-	+	-	-	-	+	+	+	+	+	+	+	-	-	-	+	-	-	+	-	-	+	-	V	+	-	-	+	+	?	+	-	-	+	+	-	-	+	+	+	-	-	+	+	+	-	-	-	-	-	+	+	-	-	-	-	-	+	+	+	+	-	-	-	-	-	-	-	-	-	-	-	-
Candida sonorensis	+	-	-	-	-	-	-	-	V	-	-	-	-	-	+	-	-	-	V	+	+	-	-	-	-	-	-	+	+	+	-	-	-	-	-	-	D	-	+	+	+	+	+	-	-	D	-	-	-	-	-	D	+	-	+	+	V	-	-	-	+	+	+	-	-	-	-	-	+	+	-	V	-	+	?	+	+	+	+	+	+	+	+	+	-	-	-	-	-	-	-
Candida sophiae-reginae	+	D	-	-	-	D	-	-	-	-	-	-	-	-	+	+	+	-	D	-	-	-	-	+	+	+	D	-	-	-	-	-	-	+	-	-	+	+	+	+	-	+	+	-	-	V	+	?	-	-	-	-	+	+	-	+	-	-	-	-	+	+	+	-	-	-	-	-	+	+	-	+	-	+	+	+	+	+	-	-	-	-	-	-	-	-	-	-	-	-	-
Candida sorbophila	-	-	-	-	-	-	-	-	-	-	-	-	-	-	+	+	+	-	-	D	V	-	-	-	-	-	-	-	-	-	-	-	-	-	-	-	D	-	-	D	-	+	+	-	-	V	-	-	-	-	-	-	+	-	-	V	-	-	-	-	+	+	+	-	-	-	-	-	+	+	V	V	-	-	?	+	+	+	+	+	V	-	+	+	-	-	-	-	-	-	-
Candida sorboxylosa	V	-	-	-	-	-	-	-	-	-	-	-	-	-	+	-	+	-	-	+	-	-	-	-	-	-	-	-	-	-	-	-	-	-	-	-	+	-	-	+	-	-	-	-	-	-	-	-	-	-	-	+	+	+	-	+	-	-	-	-	+	+	+	-	-	+	-	-	+	+	+	-	-	-	-	+	+	+	+	+	V	-	-	-	-	V	-	-	-	-	-
Candida spandovensis	+	D	-	-	D	-	-	-	-	-	V	-	-	-	+	+	+	-	-	+	+	-	-	+	-	-	-	-	-	-	-	-	+	-	-	-	+	-	+	+	V	+	+	+	-	V	V	?	-	-	-	D	+	D	-	+	-	-	-	-	+	+	+	-	-	-	-	-	+	+	+	-	-	-	-	+	+	+	+	-	-	-	-	-	-	+	-	-	-	-	-
Candida stellata	+	-	-	-	+	-	-	-	-	-	V	-	-	-	+	-	V	-	-	-	-	-	-	+	-	-	-	-	-	-	-	-	+	-	-	-	-	-	-	-	-	-	-	-	-	-	-	-	-	-	-	-	-	-	-	-	-	-	-	-	-	+	-	-	-	-	-	-	-	V	-	-	-	+	-	V	V	+	+	V	-	-	-	-	-	V	-	-	-	-	-
Candida succiphila	+	D	-	-	-	+	-	-	D	-	-	-	-	V	+	+	+	+	+	+	+	+	+	-	-	+	-	+	+	+	-	-	-	-	-	-	+	+	+	+	+	+	+	+	-	+	+	?	-	-	+	+	D	-	+	+	-	-	-	-	+	-	-	-	-	-	-	-	+	+	-	+	-	+	?	+	+	+	+	+	+	-	+	+	-	-	-	-	-	-	-
Candida suecica	V	-	-	-	-	-	-	-	-	-	-	-	-	-	+	-	+	-	-	+	-	-	-	+	+	+	+	V	V	V	-	-	-	-	-	-	+	-	+	-	-	+	+	-	-	+	+	?	-	-	-	-	-	V	-	+	-	-	-	-	-	-	-	-	-	-	-	-	+	+	-	+	-	+	?	+	+	+	-	-	-	-	-	-	-	-	-	-	-	-	-
Candida tanzawaensis	+	?	?	?	?	?	?	?	?	?	?	?	?	?	+	+	-	-	-	-	-	-	-	+	+	+	+	+	+	+	-	-	-	+	-	-	+	-	+	-	-	+	+	-	-	?	+	-	-	-	-	-	+	+	-	D	-	-	-	-	+	?	+	-	-	-	-	-	+	+	-	+	-	+	+	+	+	+	+	-	-	-	-	-	-	-	-	-	-	-	-
Candida tenuis	V	V	V	-	V	V	-	-	V	-	-	-	V	V	+	+	V	V	+	+	V	+	+	+	+	+	+	+	+	+	-	V	-	V	-	V	+	V	+	V	-	V	+	-	-	V	+	-	V	-	-	V	+	+	-	+	-	-	-	-	+	+	+	-	-	-	-	-	+	+	-	V	-	+	?	+	+	+	V	-	-	-	V	V	-	-	-	-	-	-	-
Candida tepae	-	-	-	-	-	-	-	-	-	-	-	-	-	-	+	D	D	-	-	D	-	-	-	+	+	D	-	+	V	+	-	-	-	-	-	-	D	-	-	-	-	+	D	-	-	-	-	?	-	-	-	+	+	-	-	D	+	D	-	-	-	-	-	-	-	-	-	-	+	+	-	+	-	+	?	D	+	+	-	-	-	-	+	+	-	-	-	-	-	-	-
Candida terebra	+	+	D	-	D	D	-	-	D	-	-	-	-	-	+	+	D	D	D	+	+	V	+	+	+	+	+	+	+	+	-	-	-	+	-	-	+	+	+	+	+	+	+	D	-	+	D	?	+	-	-	-	+	D	-	+	-	-	-	-	+	+	+	-	-	+	-	-	+	+	-	-	-	+	-	+	+	+	+	+	+	V	-	-	-	+	-	-	-	-	-
Candida torresii	V	-	-	-	-	V	-	-	D	-	-	-	-	V	+	D	V	V	V	+	-	-	-	-	-	+	-	+	+	+	-	-	-	-	-	-	+	-	V	+	-	+	+	-	-	V	+	?	D	-	-	-	+	V	-	+	V	-	-	-	+	+	+	-	-	-	-	-	+	+	V	-	-	+	-	+	+	+	+	-	-	-	-	-	-	D	-	-	-	-	-
Candida tropicalis	+	+	+	V	V	V	-	-	-	V	-	-	V	-	+	+	V	V	V	+	-	-	-	V	+	+	V	V	V	V	-	-	-	V	-	+	V	-	V	V	-	+	+	-	-	+	+	+	V	-	-	V	+	V	-	+	V	-	-	-	+	+	+	-	-	-	-	V	+	+	V	+	V	+	?	+	+	+	+	+	+	+	+	+	-	V	-	-	-	-	-
Candida tsuchiyae	+	-	+	-	+	+	-	-	-	-	V	-	D	-	+	-	+	+	-	-	-	-	-	+	+	+	+	-	-	-	-	-	+	+	-	+	+	-	+	D	-	+	+	-	-	+	+	-	+	-	?	-	+	+	-	+	?	?	-	-	+	+	+	-	-	-	-	-	+	+	-	+	-	+	+	+	+	+	-	-	-	-	+	+	-	+	-	-	-	-	-
Candida vaccinii	+	-	-	-	+	-	-	-	V	-	V	-	-	-	+	V	+	-	-	-	-	-	-	+	-	-	-	+	+	+	-	-	+	-	-	-	+	-	-	D	-	+	+	-	-	+	D	?	+	-	-	-	+	+	-	-	-	-	+	+	+	+	+	-	-	-	-	-	?	?	?	?	?	?	?	?	?	+	+	+	V	-	D	-	-	+	+	-	-	-	-
Candida valdiviana	D	-	-	-	-	-	-	-	-	-	-	-	-	-	+	+	+	V	-	+	V	V	-	+	+	+	+	+	+	+	+	V	+	V	-	-	V	-	V	-	-	+	+	V	+	V	V	?	V	+	+	V	+	+	-	D	-	-	+	+	+	+	+	-	-	+	-	-	+	+	+	-	-	+	-	+	+	+	+	-	-	-	+	+	-	-	-	-	-	-	-
Candida vanderwaltii	-	-	-	-	-	-	-	-	-	-	-	-	-	-	+	+	+	-	D	+	+	D	-	V	-	+	-	-	-	-	-	-	-	-	-	-	+	-	+	+	+	+	+	D	-	V	V	?	-	-	-	-	+	+	-	-	-	D	+	+	+	+	+	-	-	-	-	-	+	+	+	-	-	-	-	+	+	+	+	V	-	-	+	+	-	+	-	-	-	-	-
Candida vartiovaarai	+	-	V	-	+	-	-	-	-	-	-	-	-	-	+	-	-	-	-	+	-	-	-	+	+	+	+	+	+	+	-	-	-	+	-	-	+	-	-	+	-	+	+	-	-	+	-	-	+	-	-	+	+	V	-	+	+	+	+	+	+	+	+	-	-	-	-	+	+	+	+	+	+	+	?	+	+	+	V	-	-	-	-	-	-	-	-	-	-	-	-
Candida veronae	+	V	-	-	-	D	-	-	-	-	-	-	-	-	+	+	-	D	+	+	+	D	+	+	+	+	D	+	D	D	-	-	-	+	-	-	+	+	+	+	+	+	+	-	-	+	-	?	+	-	-	-	+	+	-	+	-	-	-	-	+	+	+	-	-	+	-	-	+	+	-	-	-	+	-	+	+	+	+	+	+	W	-	-	-	D	-	-	-	-	-
Candida versatilis	+	V	+	-	V	V	V	D	+	-	V	-	-	-	+	+	-	-	V	V	V	-	-	V	+	+	V	+	+	+	V	D	V	-	-	-	+	-	-	V	V	-	+	-	-	V	+	-	V	-	-	V	V	V	-	V	-	V	+	+	+	+	+	-	-	-	-	-	+	+	-	-	-	+	-	+	+	+	+	-	-	-	+	+	-	+	+	-	-	-	-
Candida vinaria	-	-	-	-	-	-	-	-	-	-	-	-	-	-	+	+	+	V	V	V	-	-	-	-	-	-	-	-	-	-	-	-	-	-	-	-	+	-	-	+	-	V	V	-	-	+	-	-	-	-	-	V	+	V	-	D	-	-	-	-	+	+	-	-	-	-	-	-	+	+	+	-	-	+	-	+	+	+	+	-	-	-	+	+	-	-	-	-	-	-	-
Candida vini	D	-	-	-	-	-	-	-	-	-	-	-	-	-	+	-	-	-	-	-	-	-	-	-	-	-	-	-	-	-	-	-	-	-	-	-	V	-	V	V	-	+	+	-	-	-	V	?	-	-	-	V	+	-	-	+	-	-	-	-	+	+	+	-	-	-	-	-	+	+	V	V	V	+	?	+	+	+	V	-	-	-	-	-	-	-	-	-	-	-	-
Candida viswanathii	+	+	+	V	V	V	-	-	-	-	-	-	D	-	+	+	V	-	-	+	D	-	-	+	+	+	+	+	V	+	-	-	-	+	-	+	+	-	+	V	-	+	+	-	-	+	+	?	+	-	-	-	+	+	-	+	-	-	-	-	+	+	+	-	-	-	-	-	+	+	-	+	-	+	?	+	+	+	+	+	+	V	+	+	-	+	-	-	-	-	-
Candida wickerhamii	+	-	-	-	-	V	-	-	V	-	-	-	-	-	+	+	-	V	+	+	+	D	+	-	-	V	-	+	+	+	-	-	-	-	-	-	+	-	+	D	-	+	+	-	-	+	V	?	V	-	-	-	+	+	-	+	+	D	+	+	+	+	+	-	-	?	?	-	+	+	-	-	-	+	?	+	+	+	+	V	-	-	+	+	-	-	-	-	-	-	-
Candida xestobii	D	-	-	-	-	-	-	-	-	-	-	-	-	-	+	+	+	+	D	+	+	-	-	+	+	+	+	V	V	V	D	-	D	V	-	-	+	-	D	+	+	-	-	-	-	-	+	?	-	-	-	-	D	+	-	+	-	-	-	-	+	+	+	-	-	?	-	-	+	+	-	-	-	+	-	+	+	+	W	-	-	-	+	+	-	-	-	-	-	-	-
Candida zeylanoides	V	-	-	-	-	V	-	-	-	-	-	-	-	-	+	V	V	V	-	-	-	-	-	-	-	+	-	V	V	V	-	-	-	-	-	-	+	-	V	-	-	+	+	-	-	V	+	V	V	-	-	-	+	+	-	V	-	-	-	V	V	V	V	-	V	-	-	V	+	+	V	+	V	+	?	+	+	+	+	V	V	-	+	+	-	V	V	-	-	-	-
Chionosphaera apobasidialis	-	-	-	-	-	-	-	-	-	-	-	-	-	-	+	-	-	-	-	D	V	-	-	-	D	+	-	-	-	-	-	-	-	V	-	+	-	-	D	V	-	+	+	-	-	-	-	?	-	-	-	-	+	+	-	V	-	-	-	-	+	-	V	-	-	-	-	-	?	?	?	?	?	?	?	?	?	+	+	-	-	-	-	-	-	-	-	?	-	+	?
Citeromyces matritensis	+	-	D	+	+	-	-	-	-	-	D	V	-	-	+	-	+	D	V	V	-	-	-	+	+	+	+	-	-	-	-	-	+	V	V	-	+	-	V	V	-	+	+	-	-	+	+	?	+	-	-	V	-	+	-	D	-	-	+	+	+	-	+	-	-	-	-	+	+	+	+	+	+	+	+	+	+	+	V	-	-	-	-	-	-	+	+	-	-	-	-
Clavispora lusitaniae	+	V	V	V	V	V	-	-	V	V	-	-	-	-	+	V	+	V	V	+	-	V	+	+	+	+	V	V	+	+	-	-	-	+	-	-	+	-	+	+	-	+	+	-	-	V	+	-	V	-	-	V	+	V	-	+	V	-	-	-	+	V	+	-	-	-	-	-	+	+	-	-	-	-	-	+	+	+	+	+	+	V	-	-	-	V	-	-	-	-	-
Clavispora opuntiae	+	+	+	+	+	D	-	-	V	D	-	-	-	-	+	+	+	V	-	+	-	-	-	+	+	+	D	+	+	+	-	-	-	+	-	-	+	-	+	V	-	+	+	-	-	D	+	?	V	-	-	+	+	+	-	+	D	-	-	?	+	+	+	-	-	-	-	-	+	+	-	-	-	+	-	+	+	+	+	+	+	+	-	-	-	-	-	-	-	-	-
Cryptococcus albidus	-	-	-	-	-	-	-	-	-	-	-	-	-	-	+	V	V	V	V	+	+	V	V	+	+	V	V	+	V	V	V	V	V	+	-	V	V	V	V	V	V	+	+	V	V	V	+	V	V	+	V	V	+	V	-	V	V	?	+	+	V	V	V	-	V	-	-	-	+	+	V	-	-	+	-	+	+	+	V	V	-	-	-	-	-	-	-	V	-	+	+
Cryptococcus amylolentus	-	-	-	-	-	-	-	-	-	-	-	-	-	-	+	+	V	+	+	+	V	+	+	+	+	+	+	+	+	+	+	-	+	+	-	+	+	+	+	D	D	+	+	V	+	V	+	?	+	+	-	V	+	+	-	+	-	-	-	-	V	+	V	-	-	-	-	-	+	V	+	-	-	+	-	+	+	+	V	-	-	-	-	-	-	+	+	-	-	+	+
Cryptococcus aquaticus	V	-	V	-	V	V	V	-	-	V	V	-	-	-	+	+	+	-	D	+	+	-	-	+	+	+	-	+	+	+	+	+	+	+	-	+	D	-	+	+	-	+	+	-	-	+	+	?	D	+	D	-	+	+	-	+	-	-	+	+	V	+	V	-	-	-	-	-	+	+	-	-	-	+	-	+	+	-	-	-	-	-	-	-	-	-	-	+	-	+	+
Cryptococcus asgardensis	-	-	-	-	-	-	-	-	-	-	-	-	-	-	+	-	-	-	-	+	+	-	+	+	+	+	+	+	+	+	-	-	+	+	-	+	-	D	-	-	-	-	-	-	-	-	+	?	-	+	-	-	D	-	-	-	-	-	+	+	-	-	-	-	-	-	-	+	+	+	+	+	+	+	+	+	+	W	-	-	-	-	-	-	-	-	-	+	-	+	+
Cryptococcus aler	-	-	-	-	-	-	-	-	-	-	-	-	-	-	+	V	D	+	V	+	+	V	+	+	+	+	+	+	+	+	-	+	+	V	V	V	-	-	V	+	+	+	+	D	+	-	+	+	V	+	-	-	+	+	-	-	-	-	-	-	+	V	+	-	-	+	-	-	+	+	+	-	-	+	-	+	+	+	V	-	-	-	-	-	-	-	-	+	-	+	+
Cryptococcus baldrensis	-	-	-	-	-	-	-	-	-	-	-	-	-	-	+	-	-	-	-	+	+	-	-	+	+	+	+	+	+	+	-	-	+	+	-	+	-	-	-	-	-	-	-	-	-	-	+	?	-	+	-	-	+	-	-	-	-	-	+	+	-	V	-	-	-	-	-	+	+	+	+	+	+	+	+	+	+	-	-	-	-	-	-	-	-	-	-	+	-	V	+
Cryptococcus bhutanensis	-	-	-	-	-	-	-	-	-	-	-	-	-	-	+	D	D	-	V	+	+	D	-	+	+	+	+	+	+	+	-	V	+	+	-	+	-	-	-	D	D	+	+	-	-	+	+	?	-	+	-	-	+	D	-	D	-	-	+	+	+	+	+	-	-	-	-	-	+	+	+	-	-	+	-	+	+	+	-	-	-	-	-	-	-	-	-	+	-	+	+
Cryptococcus consortionis	-	-	-	-	-	-	-	-	-	-	-	-	-	-	D	-	-	-	-	+	D	-	-	D	-	D	-	-	D	D	-	-	D	-	-	-	-	-	-	-	-	-	-	-	-	-	D	?	-	D	-	-	-	-	-	-	-	-	-	-	-	-	-	-	-	-	-	W	?	?	?	?	?	?	?	?	?	-	-	-	-	-	-	-	-	-	-	+	-	?	+
Cryptococcus curiosus	+	V	-	-	+	-	-	-	-	-	D	-	-	-	+	+	D	-	-	D	+	D	-	+	-	+	-	+	D	+	-	V	+	-	-	-	V	-	+	D	-	+	+	-	-	-	D	?	+	+	-	-	D	-	-	V	-	-	+	+	-	+	-	-	-	-	-	-	+	+	-	-	-	+	-	+	+	-	-	-	-	-	-	-	-	-	-	-	-	+	+
Cryptococcus curvatus	-	-	-	-	-	-	-	-	-	-	-	-	-	-	+	+	V	V	+	+	V	V	V	+	V	D	V	+	+	+	-	+	+	V	-	V	+	V	V	V	V	+	V	D	V	V	+	+	+	+	-	V	+	+	-	V	V	+	-	V	+	+	+	-	-	-	-	-	+	+	V	+	-	+	+	+	+	+	+	V	-	-	V	V	-	-	-	V	-	+	+
Cryptococcus dimennae	-	-	-	-	-	-	-	-	-	-	-	-	-	-	+	+	V	-	+	+	+	+	+	+	-	+	-	+	+	+	-	+	+	-	-	-	D	-	+	+	+	+	+	+	+	+	+	+	+	+	D	D	+	+	-	D	-	-	-	+	+	+	+	-	-	-	-	-	+	+	+	-	-	+	-	+	+	+	+	-	-	-	-	-	-	-	-	+	-	+	+
Cryptococcus elinovii	-	-	-	-	-	-	-	-	-	-	-	-	-	-	+	+	+	D	+	+	+	+	+	-	+	+	D	+	+	+	-	+	-	+	-	+	D	-	+	D	+	+	+	+	+	+	+	?	+	+	+	-	+	+	-	D	-	-	+	+	V	+	+	-	-	-	-	+	+	+	+	+	+	+	?	+	+	+	+	-	-	-	-	-	-	-	-	+	-	+	+
Cryptococcus feraegula	-	-	-	-	-	-	-	-	-	-	-	-	-	-	+	V	+	-	V	+	+	D	+	-	-	V	-	+	+	+	-	-	-	-	-	-	D	-	V	V	-	+	+	-	+	+	+	?	+	+	-	-	-	-	-	-	-	?	+	+	-	-	-	-	-	-	-	-	+	+	-	-	-	+	-	+	+	+	+	-	-	-	-	-	-	V	-	+	-	+	+
Cryptococcus flavus	-	-	-	-	-	-	-	-	-	-	-	-	-	-	+	+	-	-	+	+	V	V	+	+	+	+	+	+	+	+	+	+	+	+	-	+	V	+	D	+	+	+	+	V	V	+	+	+	+	+	-	+	+	+	-	V	-	?	-	-	-	V	-	-	-	-	-	-	+	+	+	-	-	+	-	+	+	+	+	-	-	-	-	-	-	-	-	-	-	+	+
Cryptococcus friedmannii	-	-	-	-	-	-	-	-	-	-	-	-	-	-	+	-	-	-	-	+	+	-	-	V	+	+	D	+	+	+	-	-	-	+	-	+	-	-	-	-	-	-	-	-	-	-	+	-	D	+	?	-	-	D	-	-	?	?	+	+	-	+	+	-	-	-	-	D	?	?	?	?	?	?	?	?	?	-	-	-	-	-	-	-	-	-	-	+	-	-	+
Cryptococcus fuscescens	-	-	-	-	-	-	-	-	-	-	-	-	-	-	+	V	-	-	+	+	+	-	-	-	-	V	-	+	+	V	-	-	-	-	-	-	V	-	-	-	-	-	-	-	+	-	+	?	+	+	?	V	D	+	-	-	-	-	+	+	-	-	-	-	-	-	-	-	?	?	?	?	?	?	?	?	?	+	-	-	-	-	-	-	-	-	-	+	-	+	+
Cryptococcus gastricus	-	-	-	-	-	-	-	-	-	-	-	-	-	-	+	+	-	-	D	+	+	V	V	-	+	+	V	+	+	+	-	V	-	+	-	+	V	-	V	V	-	V	V	-	V	+	+	D	V	+	-	-	+	-	-	+	-	-	-	-	-	W	+	-	-	-	-	-	+	+	V	-	-	+	-	+	+	+	V	-	-	-	-	-	-	-	-	+	-	+	+
Cryptococcus hempflingii	-	-	-	-	-	-	-	-	-	-	-	-	-	-	+	-	-	-	-	+	-	-	V	+	+	+	-	-	D	V	-	-	+	+	-	+	-	-	-	-	-	-	-	-	-	-	D	?	-	+	-	-	D	-	-	-	-	-	W	+	-	V	-	-	-	-	-	+	+	+	+	+	+	+	+	+	+	-	-	-	-	-	-	-	-	-	-	+	-	V	-
Cryptococcus heveanensis	-	-	-	-	-	-	-	-	-	-	-	-	-	-	+	+	+	-	D	+	+	+	+	+	+	+	+	+	+	D	-	+	+	+	D	+	-	+	+	+	+	+	+	+	+	+	+	+	+	+	+	D	+	+	-	+	-	-	-	-	+	+	+	-	-	-	-	-	+	+	+	-	-	+	-	+	+	+	+	W	-	-	-	-	-	D	-	+	-	+	+
Cryptococcus himalayensis	-	-	-	-	-	-	-	-	-	-	-	-	-	-	+	+	+	D	+	+	+	D	+	-	-	+	-	+	+	+	-	+	-	-	-	-	-	-	-	+	D	+	+	+	+	+	+	?	+	+	+	-	+	+	-	-	-	-	+	+	W	+	+	-	-	-	-	+	+	+	+	+	+	+	+	+	+	+	+	-	-	-	D	-	-	-	-	+	-	+	+
Cryptococcus huempii	-	-	-	-	-	-	-	-	-	-	-	-	-	-	+	+	D	+	D	+	+	+	+	-	+	+	-	+	+	+	-	+	-	+	-	+	-	-	D	D	-	+	+	D	-	+	+	?	+	+	-	D	+	+	-	+	-	-	+	+	+	+	+	-	-	-	-	-	+	+	-	-	-	-	-	+	+	W	-	-	-	-	D	-	-	-	-	+	-	+	+
Cryptococcus humicolus	-	-	-	-	-	-	-	-	-	-	-	-	-	-	+	+	+	+	+	+	V	+	+	+	+	+	+	+	+	+	+	+	V	V	V	V	V	+	+	+	+	+	+	V	+	+	+	+	+	+	V	+	+	+	-	+	V	V	-	V	+	+	+	-	-	V	-	V	+	+	+	V	V	+	?	+	+	+	V	V	V	-	V	V	-	-	-	V	-	+	+
Cryptococcus hungaricus	-	-	-	-	-	-	-	-	-	-	-	-	-	-	+	+	V	V	V	+	+	V	V	+	+	+	V	+	V	+	V	V	+	+	-	V	V	V	V	V	V	+	+	+	V	V	+	?	V	+	V	V	+	V	-	V	-	-	-	V	-	V	-	-	V	-	-	-	+	+	V	-	-	+	-	+	+	V	V	-	-	-	V	-	-	-	-	+	-	+	+
Cryptococcus kuetzingii	-	-	-	-	-	-	-	-	-	-	-	-	-	-	+	-	V	-	V	+	+	V	-	+	-	+	-	+	+	+	-	-	+	-	-	-	V	-	V	V	D	V	V	V	+	V	+	+	+	+	-	V	+	V	-	V	V	-	+	+	-	V	+	-	-	-	-	-	+	+	+	-	-	+	-	+	+	+	+	-	-	-	-	-	-	-	-	+	-	+	+
Cryptococcus laurentii	-	-	-	-	-	-	-	-	-	-	-	-	-	-	+	+	V	V	V	+	+	+	+	+	+	+	+	+	V	+	+	+	+	+	V	V	V	V	V	+	V	V	+	+	V	V	+	+	+	+	V	V	+	V	-	V	V	-	-	V	V	V	V	-	V	V	-	V	+	+	+	V	V	+	?	+	+	+	V	V	V	-	V	V	-	V	-	+	-	+	+
Cryptococcus lupi	-	-	-	-	-	-	-	-	-	-	-	-	-	-	+	-	-	-	-	+	+	-	-	+	+	+	+	+	+	+	-	-	+	+	-	+	V	-	-	-	-	-	-	-	-	-	D	?	-	V	-	-	V	V	-	V	-	-	+	+	-	V	V	-	-	?	?	V	+	+	+	V	V	+	?	+	+	-	-	-	-	-	-	-	-	-	-	+	-	V	?
Cryptococcus luteolus	-	-	-	-	-	-	-	-	-	-	-	-	-	-	+	+	V	V	+	+	+	+	+	+	+	+	+	+	+	+	V	-	+	+	-	-	V	+	V	+	V	V	+	V	V	+	+	+	+	+	V	V	+	V	-	V	V	-	-	-	+	+	+	-	-	V	-	V	+	+	+	V	V	+	?	+	+	+	V	-	-	-	V	-	-	V	-	+	-	+	+
Cryptococcus macerans	-	-	-	-	-	-	-	-	-	-	-	-	-	-	+	D	V	-	D	D	+	+	V	+	+	+	-	+	+	+	V	V	+	+	V	V	V	+	V	V	V	+	+	-	+	+	+	+	D	+	V	V	+	+	-	+	-	-	+	+	-	V	+	-	-	-	-	-	+	V	-	-	-	+	-	+	+	+	-	-	-	-	-	-	-	-	-	V	-	+	+
Cryptococcus magnus	-	-	-	-	-	-	-	-	-	-	-	-	-	-	+	+	V	-	D	+	+	V	-	+	+	+	+	+	+	+	-	+	+	D	-	+	-	-	V	-	V	D	D	-	+	D	+	+	D	V	-	-	+	V	-	-	-	-	-	-	+	+	+	-	-	-	-	-	+	+	+	-	-	+	-	+	+	+	-	-	-	-	-	-	-	-	-	+	-	+	+
Cryptococcus marinus	-	-	-	-	-	-	-	-	-	-	-	-	-	-	+	-	V	D	+	+	+	D	+	-	-	+	-	V	V	V	-	-	-	-	-	-	+	+	D	+	D	+	+	-	+	+	-	D	D	+	+	-	-	-	-	+	-	-	-	-	+	+	+	-	-	+	-	-	+	+	+	-	-	+	-	+	+	+	-	-	-	-	-	-	-	V	-	V	-	+	+
Cryptococcus podzolicus	-	-	-	-	-	-	-	-	-	-	-	-	-	-	+	+	D	+	+	+	+	+	+	+	+	+	+	+	+	+	+	+	+	+	-	+	-	-	-	+	-	D	-	+	+	+	+	?	+	+	+	D	+	+	-	+	-	-	-	+	+	+	+	-	+	+	-	+	+	+	+	+	+	+	+	+	+	+	-	-	-	-	D	-	-	-	-	+	-	+	+
Cryptococcus skinneri	-	-	-	-	-	-	-	-	-	-	-	-	-	-	+	D	D	-	D	+	+	+	+	-	-	+	-	+	V	V	-	-	-	-	-	-	D	-	+	D	D	+	+	D	+	+	+	+	+	+	+	D	+	+	-	+	-	-	-	-	-	+	-	-	-	-	-	-	+	+	+	-	-	+	-	+	+	+	+	-	-	-	-	-	-	V	-	+	-	+	+
Cryptococcus socialis	-	-	-	-	-	-	-	-	-	-	-	-	-	-	+	-	-	-	-	-	+	-	-	+	+	+	-	+	-	+	-	-	+	+	-	+	-	-	-	-	-	-	-	-	-	-	D	?	-	+	-	-	D	-	-	-	-	-	-	-	-	-	-	-	-	-	-	D	?	?	?	?	?	?	?	?	?	-	-	-	-	-	-	-	-	-	-	+	-	+	-
Cryptococcus terreus	-	-	-	-	-	-	-	-	-	-	-	-	-	-	+	+	V	V	+	+	+	V	V	-	V	V	V	+	+	+	-	+	-	V	-	V	-	-	V	V	V	+	+	V	+	+	+	+	+	+	+	-	V	V	-	D	-	-	+	+	V	V	+	-	-	-	-	V	+	+	+	V	V	+	?	+	+	+	+	-	-	-	V	-	-	-	-	+	-	+	+
Cryptococcus tsukubaensis	-	-	-	-	-	-	-	-	-	-	-	-	-	-	+	D	D	-	D	+	+	V	-	+	+	+	+	+	-	V	-	+	+	+	-	+	V	+	-	?	?	-	-	-	D	D	+	?	-	+	-	+	+	+	-	+	-	-	+	+	+	+	+	-	-	-	-	+	+	+	+	+	+	+	?	+	+	+	?	?	-	-	-	-	-	-	-	-	-	+	+
Cryptococcus tyrolensis	-	-	-	-	-	-	-	-	-	-	-	-	-	-	+	-	-	-	-	+	+	-	-	+	+	+	+	+	+	+	-	-	+	+	-	+	V	-	-	-	-	-	-	-	-	-	+	?	-	+	-	-	D	-	-	-	-	-	+	+	-	-	-	-	-	-	-	+	+	+	+	+	+	+	+	+	+	-	-	-	-	-	-	-	-	-	-	+	-	+	-
Cryptococcus vishniacii	-	-	-	-	-	-	-	-	-	-	-	-	-	-	+	-	-	-	-	+	V	-	V	V	+	+	V	V	V	V	-	-	V	+	-	+	V	-	-	-	-	-	-	-	-	-	V	?	V	+	-	-	V	-	-	-	-	-	V	+	-	V	-	-	-	-	-	D	+	+	+	D	D	+	?	+	+	-	-	-	-	-	-	-	-	-	-	+	-	V	V
Cryptococcus wrightensis	-	-	-	-	-	-	-	-	-	-	-	-	-	-	+	-	-	-	-	+	D	-	-	+	+	+	D	+	+	+	-	-	+	+	-	D	-	-	-	-	-	-	-	-	-	-	+	?	-	+	-	-	+	-	-	V	-	-	+	+	-	V	W	-	-	-	-	V	+	+	+	V	D	+	D	+	+	-	-	-	-	-	-	-	-	-	-	+	-	+	+
Cystofilobasidium bisporidii	-	-	-	-	-	-	-	-	-	-	-	-	-	-	+	+	+	V	V	+	+	+	+	+	+	+	-	+	V	V	V	-	+	+	-	+	V	-	V	+	V	+	+	V	+	+	+	?	+	+	+	V	+	V	-	V	-	-	+	+	+	+	+	-	-	-	-	-	+	+	-	-	-	+	-	+	+	+	V	-	-	-	V	-	-	V	-	V	-	+	+
Cystofilobasidium capitalum	-	-	-	-	-	-	-	-	-	-	-	-	-	-	+	V	+	-	V	+	+	+	V	+	+	+	-	+	+	+	-	V	+	+	-	+	+	-	V	+	+	+	+	+	+	+	+	+	+	+	+	-	+	+	-	V	-	-	+	+	V	+	+	-	-	-	-	-	+	+	V	-	-	+	-	+	+	-	-	-	-	-	V	-	-	D	-	+	-	+	+
Cystofilobasidium infirmo-miniatum	-	-	-	-	-	-	-	-	-	-	-	-	-	-	+	V	V	-	V	V	+	+	V	+	+	V	V	+	+	+	-	V	+	+	-	+	V	V	+	V	V	+	+	V	+	+	+	?	V	+	+	V	+	+	-	+	-	-	+	+	+	V	V	-	-	-	-	-	+	+	-	-	-	+	-	+	+	V	-	-	-	-	V	-	-	V	-	+	-	+	+
Debaryomyces castellii	+	-	V	D	+	-	+	-	+	D	+	+	V	-	+	+	+	V	-	+	+	-	+	+	+	+	+	+	+	+	+	+	+	+	+	+	D	-	+	+	V	+	+	+	-	V	+	-	V	-	-	-	+	+	-	+	-	-	-	-	+	+	+	-	-	-	-	-	+	+	-	+	-	+	?	+	+	+	+	-	-	-	+	+	-	V	-	-	-	-	-
Debaryomyces coudertii	-	-	-	-	-	-	-	-	-	-	-	-	-	-	+	+	-	-	+	+	+	-	+	-	D	+	-	D	V	V	-	D	-	-	-	-	+	+	+	+	+	+	+	-	-	-	+	?	D	D	?	-	+	+	-	D	?	?	-	-	+	+	+	-	-	-	-	-	+	+	-	+	-	+	?	+	+	+	-	-	-	-	-	-	-	+	-	-	-	-	-
Debaryomyces hansenii	V	V	V	-	V	V	V	-	V	V	V	-	-	-	+	+	V	V	V	+	V	V	V	+	+	+	+	V	V	V	V	V	+	+	V	V	+	V	+	+	V	+	+	V	-	V	+	?	V	V	-	V	+	+	-	+	-	-	-	V	+	+	+	V	-	-	-	V	+	+	V	+	V	+	?	+	+	+	+	V	V	-	V	V	-	+	V	-	-	-	-
Debaryomyces marama	-	-	-	-	V	-	-	-	-	-	-	-	-	-	+	+	V	-	V	+	V	-	-	+	+	+	+	+	+	+	V	V	V	+	V	V	+	+	+	+	+	+	+	V	-	V	+	?	V	-	-	V	V	+	-	+	-	-	-	-	V	+	+	-	-	-	-	-	+	+	-	+	-	+	?	+	+	+	+	-	-	-	V	V	-	+	+	-	-	-	-
Debaryomyces melissophilus	-	-	-	-	-	-	-	-	-	-	-	-	-	-	+	V	-	-	-	V	-	-	-	+	+	V	+	V	-	-	-	-	-	+	-	-	+	+	+	-	-	+	+	-	-	V	V	-	V	-	-	-	-	+	-	+	-	-	-	-	+	-	+	-	-	-	-	-	+	+	-	+	-	+	?	+	+	+	+	V	-	-	-	-	-	+	+	-	-	-	-
Debaryomyces nepalensis	D	V	-	-	D	V	V	-	V	-	D	-	-	-	+	+	+	V	V	+	V	V	-	+	+	+	+	+	+	+	+	V	+	+	-	+	+	+	+	+	+	+	+	-	-	V	+	?	D	V	?	V	+	+	-	+	-	?	-	+	+	+	+	+	-	-	-	-	+	+	-	+	-	+	+	+	+	+	+	+	V	-	V	V	-	+	+	-	-	-	-
Debaryomyces polymorphus	V	-	D	V	V	V	V	-	V	V	V	V	-	-	+	+	+	V	V	V	V	V	-	+	+	+	+	+	+	+	V	V	+	+	V	+	+	+	+	+	V	+	+	V	-	+	+	?	V	-	-	-	V	+	-	+	-	-	-	-	+	+	+	V	-	-	-	+	+	+	+	+	+	+	?	+	+	+	+	V	V	-	+	+	-	+	V	-	-	-	-
Debaryomyces pseudopolymorphus	+	-	V	-	V	-	-	-	V	-	-	-	-	-	+	+	+	-	+	+	+	-	+	+	+	+	+	+	+	+	+	+	+	+	-	+	+	+	+	+	+	+	+	+	-	+	+	?	V	-	-	D	+	+	-	+	-	-	-	+	+	+	+	-	-	-	-	-	+	+	-	+	-	+	?	+	+	+	+	-	-	-	+	+	-	+	+	-	-	-	-
Debaryomyces tamarii	V	V	-	-	D	V	-	-	D	-	-	-	-	-	+	+	-	-	D	-	-	-	-	+	-	+	-	+	+	+	D	D	D	-	-	-	+	-	-	D	-	-	+	-	-	-	+	?	-	-	-	-	+	D	-	+	-	-	-	-	+	+	+	-	-	-	-	-	D	D	-	-	-	+	-	D	+	+	+	-	-	-	V	-	-	+	+	-	-	-	-
Debaryomyces vanrijiae	V	V	V	-	V	-	V	-	-	-	V	-	-	-	+	+	V	V	V	V	V	-	V	+	+	V	V	V	V	+	V	-	+	+	V	V	V	V	V	+	+	V	+	V	-	V	+	-	V	-	-	V	V	V	-	+	-	-	-	-	+	+	+	-	-	-	-	+	+	+	+	+	+	+	+	+	+	+	+	V	V	-	+	+	-	+	-	-	-	-	-
Debaryomyces yamadae	+	+	-	-	-	-	-	-	-	-	-	-	-	-	+	+	D	D	V	+	+	V	+	+	+	+	+	+	+	+	-	+	V	+	-	-	+	-	+	+	D	+	+	+	-	+	+	?	D	-	-	-	+	+	-	D	-	-	-	-	+	+	+	-	-	?	-	-	+	+	-	+	-	+	?	+	+	+	+	-	-	-	+	+	-	+	W	-	-	-	-
Dekkera anomala	+	V	V	V	+	V	-	V	V	V	V	-	-	-	V	V	-	V	-	-	-	-	-	V	V	V	V	V	V	V	-	V	V	V	-	-	V	-	-	-	-	-	-	-	-	V	-	-	V	-	-	V	V	-	-	V	-	-	V	+	+	+	+	-	-	-	-	-	V	+	-	-	-	+	-	+	+	+	+	+	V	-	+	+	-	-	-	-	+	-	-
Dekkera bruxellensis	V	V	V	+	+	+	-	-	V	V	-	-	-	-	V	V	-	V	V	-	-	-	-	V	V	V	V	V	V	V	-	-	V	V	V	-	V	-	-	-	-	-	-	-	-	V	V	-	-	-	-	V	-	-	-	V	-	-	V	V	+	+	+	-	-	-	-	-	+	+	-	-	-	+	-	+	+	+	+	V	V	V	+	V	V	-	-	-	+	-	-
Dekkera custersiana	D	-	-	-	-	V	-	-	-	-	-	-	-	-	V	-	-	-	V	-	-	-	-	-	-	V	-	-	-	-	-	-	-	-	-	-	V	-	-	-	-	-	-	-	-	V	-	-	-	-	-	V	V	-	-	+	-	-	-	-	V	V	V	-	-	-	-	-	+	+	-	-	-	+	?	+	+	+	+	+	+	-	+	D	?	-	-	-	+	-	-
Dekkera naardenensis	V	-	-	-	-	V	-	-	V	-	-	-	-	V	+	V	-	-	-	+	-	V	V	-	V	+	-	+	V	-	-	-	-	-	-	V	-	-	V	V	-	+	V	-	-	V	V	-	-	-	-	V	+	-	-	+	-	-	-	-	+	+	+	-	-	-	-	-	+	V	-	-	-	+	?	+	+	+	V	-	-	-	+	+	?	-	-	-	V	-	-
Dipodascus albidus	-	-	-	-	-	-	-	-	-	-	-	-	-	-	+	+	+	-	-	+	-	-	-	-	-	-	-	-	-	-	-	-	-	-	-	-	+	-	-	?	?	+	+	-	-	-	-	?	-	?	?	+	+	-	?	+	?	?	-	?	-	?	?	?	?	?	?	-	?	?	?	?	?	?	?	?	?	+	?	?	-	-	?	?	?	?	?	?	?	?	-
Dipodascus ambrosiae	-	-	-	-	-	-	-	-	-	-	-	-	-	-	+	+	V	-	-	-	-	-	-	-	-	V	-	-	-	-	-	-	-	-	-	-	+	-	-	?	?	+	+	-	-	+	-	?	-	?	?	+	+	-	?	+	?	?	-	?	+	?	?	?	?	?	?	-	?	?	?	?	?	?	?	?	?	+	?	?	-	-	?	?	?	?	?	?	?	?	-
Dipodascus armillariae	-	-	-	-	-	-	-	-	-	-	-	-	-	-	+	+	-	-	-	+	-	-	-	-	-	-	-	V	-	-	-	-	-	-	-	-	+	-	-	?	?	+	+	-	-	-	-	?	-	?	?	V	V	V	?	V	?	?	-	?	+	?	?	?	?	?	?	+	+	+	+	+	+	+	+	+	+	+	?	?	-	-	?	?	?	?	?	?	?	?	-
Dipodascus australiensis	-	-	-	-	-	-	-	-	-	-	-	-	-	-	+	+	+	-	V	+	-	-	-	-	-	-	-	-	-	-	-	-	-	-	-	V	+	-	V	?	?	+	+	-	-	-	-	?	-	?	?	+	+	-	?	+	?	?	-	?	+	?	?	?	?	?	?	-	?	?	?	?	?	?	?	?	?	+	+	+	+	+	?	?	?	?	?	?	?	?	-
Dipodascus capitatus	-	-	-	-	-	-	-	-	-	-	-	-	-	-	+	V	V	-	-	-	-	-	-	-	-	-	-	-	-	-	-	-	-	-	-	-	+	-	-	-	-	-	-	-	-	-	-	?	-	-	?	V	V	V	-	+	?	?	-	?	+	?	?	?	?	?	?	-	?	?	?	?	?	?	?	?	?	+	+	+	+	?	+	+	?	-	-	-	-	-	-
Dipodascus geniculatus	-	-	-	-	-	-	-	-	-	-	-	-	-	-	+	+	+	-	-	+	-	-	-	-	+	-	-	-	-	-	-	-	-	-	-	+	+	-	-	?	?	+	+	-	-	-	-	?	-	?	?	W	+	W	?	+	?	?	-	?	+	?	?	?	?	?	?	-	?	?	?	?	?	?	?	?	?	+	?	?	-	-	?	?	?	?	?	?	?	?	-
Dipodascus ingens	-	-	-	-	-	-	-	-	-	-	-	-	-	-	+	+	+	-	-	-	-	-	-	-	-	-	-	-	-	-	-	-	-	-	-	-	+	-	-	-	-	-	-	-	-	-	-	?	-	-	?	+	+	-	-	+	?	?	-	?	+	?	?	?	?	?	?	+	+	+	+	+	+	+	+	+	+	+	+	+	+	-	+	+	?	-	-	-	-	-	-
Dipodascus macrosporus	-	-	-	-	-	-	-	-	-	-	-	-	-	-	+	+	+	-	-	+	-	-	-	-	-	-	-	+	-	-	-	-	?	?	?	?	?	?	?	?	?	+	W	-	-	+	-	?	-	?	?	V	+	+	?	+	?	?	-	?	+	?	?	?	?	?	?	+	+	+	+	+	+	+	+	+	+	+	?	-	-	-	?	?	?	?	?	?	?	?	-
Dipodascus magnusii	+	V	-	?	+	?	?	-	?	?	W	?	?	?	+	+	+	-	-	-	-	-	-	+	-	-	-	-	-	?	-	-	+	-	-	-	+	-	-	?	?	+	+	-	-	-	-	?	-	?	?	V	V	-	?	-	?	?	-	?	+	?	?	?	?	?	?	-	?	?	?	?	?	?	?	?	?	+	?	?	-	-	?	?	?	?	?	?	?	?	-
Dipodascus ovetensis	-	-	-	-	-	-	-	-	-	-	-	-	-	-	+	+	V	-	-	-	-	-	-	-	-	V	-	-	-	-	-	-	-	-	-	-	+	-	-	?	?	-	-	-	-	V	-	?	V	?	?	+	+	-	?	+	?	?	-	?	+	?	?	?	?	?	?	V	?	?	?	?	?	?	?	?	?	+	?	?	-	-	?	?	?	?	?	?	?	?	-
Dipodascus spicifer	-	-	-	-	-	-	-	-	-	-	-	-	-	-	+	+	+	-	-	+	-	-	-	-	-	-	-	+	+	+	-	-	-	-	-	-	+	-	-	?	?	-	-	-	-	-	-	?	?	?	?	+	+	+	?	+	?	?	-	?	+	?	?	?	?	?	?	-	?	?	?	?	?	?	?	?	?	+	+	+	+	+	?	?	?	?	?	?	?	?	-
Dipodascus tetrasperma	+	-	-	-	-	-	-	-	-	-	-	-	-	-	+	+	+	-	-	-	-	-	-	-	-	-	-	-	-	-	-	-	-	-	-	-	+	-	-	?	?	+	+	-	-	+	-	?	-	?	?	+	+	+	?	+	?	?	-	?	+	?	?	?	?	?	?	+	+	+	+	+	+	+	+	+	+	+	+	+	+	-	?	?	?	?	?	?	?	?	-
Eeniella nana	+	D	-	-	-	-	-	-	-	-	-	-	-	-	+	+	-	-	-	-	-	-	D	-	-	-	-	D	D	D	-	-	-	-	-	-	-	-	D	-	-	D	D	-	-	V	-	?	-	-	-	-	-	-	-	-	-	-	-	-	-	V	+	-	-	-	-	-	-	-	-	-	-	-	-	-	-	+	-	-	-	-	+	-	-	-	-	-	+	-	-
Endomyces fibuliger	V	-	V	V	V	-	-	-	V	-	V	-	V	?	?	-	-	-	V	-	-	V	-	V	+	V	+	+	+	+	-	-	V	V	-	+	+	+	V	V	-	V	V	-	V	+	V	?	V	+	?	-	+	V	-	+	?	?	-	-	V	V	V	-	-	?	?	-	+	+	-	-	-	-	?	+	+	+	+	+	+	V	+	V	?	+	V	-	-	-	-
Endomycopsella crataegensis	V	-	-	-	-	-	-	-	-	-	-	-	-	-	+	-	V	V	D	V	-	-	-	-	-	V	-	-	-	-	-	-	-	-	-	-	+	-	V	D	-	+	V	-	-	+	-	?	+	-	?	V	+	-	-	+	-	?	-	-	-	-	-	-	-	-	?	-	+	+	-	-	-	-	-	+	+	+	+	-	-	-	+	+	-	-	-	-	-	-	-
Endomycopsella vini	D	-	V	-	V	-	-	-	-	-	V	-	-	-	+	-	+	V	-	-	-	-	-	V	V	V	V	V	V	V	-	-	V	-	-	-	V	-	V	V	-	+	V	-	-	V	V	-	V	-	?	-	V	-	-	+	-	-	-	-	-	-	-	-	-	-	-	-	+	-	-	-	-	-	-	+	+	+	+	-	-	-	+	+	-	+	V	-	-	-	-
Fellomyces fuzhouensis	-	-	-	-	-	-	-	-	-	-	-	-	-	-	+	+	V	+	+	+	+	+	+	V	V	+	-	+	V	V	D	+	D	V	-	+	V	V	+	D	+	+	+	+	+	+	+	?	+	+	?	V	+	V	-	+	?	?	-	-	V	+	-	-	-	-	-	-	+	+	+	-	-	+	-	+	+	+	+	+	-	-	+	+	-	-	-	+	-	+	+
Fellomyces nectairii	-	-	-	-	-	-	-	-	-	-	-	-	-	-	+	-	-	-	-	-	-	-	-	-	-	+	-	-	-	-	-	-	-	-	-	-	-	-	D	-	-	+	+	-	-	-	-	?	-	-	-	-	+	-	-	-	-	+	+	+	+	V	-	-	-	-	-	-	+	+	+	-	-	+	-	+	-	+	-	-	-	-	-	-	-	-	-	-	-	+	+
Fellomyces penicillatus	-	-	-	-	-	-	-	-	-	-	-	-	-	-	+	+	V	+	+	+	+	V	+	+	+	+	V	+	D	V	D	V	V	+	-	V	D	V	+	D	+	V	+	+	V	+	+	?	+	+	?	V	+	+	-	-	?	?	-	-	-	V	-	-	-	+	-	-	+	+	V	-	-	+	-	+	+	+	V	-	-	-	+	+	-	-	-	+	-	+	+
Fellomyces polyborus	-	-	-	-	-	-	-	-	-	-	-	-	-	-	+	+	+	+	+	+	+	V	+	+	+	+	D	+	V	V	D	+	V	+	-	+	V	+	+	+	+	+	+	+	V	+	+	?	+	+	+	V	+	+	-	-	-	-	-	-	-	+	-	-	-	+	-	-	+	+	+	-	-	+	-	+	+	+	V	-	-	-	+	+	-	-	-	V	-	+	+
Fibulobasidium inconspicuum	-	-	-	-	-	-	-	-	-	-	-	-	-	-	+	+	+	+	+	+	+	+	+	+	+	+	+	+	+	+	-	D	+	+	-	+	D	D	+	+	+	+	+	+	D	+	+	?	+	+	+	D	+	-	-	+	-	-	-	+	-	+	+	-	-	-	-	-	+	+	+	-	-	+	-	+	+	+	+	-	-	-	-	-	-	-	-	+	-	+	+
Filobasidiella neoformans	-	-	-	-	-	-	-	-	-	-	-	-	-	-	+	V	V	V	V	+	+	V	V	+	+	+	+	V	V	V	-	-	V	+	V	+	V	V	V	V	V	+	+	V	+	+	+	+	+	+	+	V	V	+	-	+	V	-	-	-	V	V	V	-	+	-	-	-	+	+	+	-	-	+	-	+	+	+	+	+	V	-	-	-	-	V	-	V	-	+	+
Filobasidiun capsuligenum	V	-	V	V	-	V	-	-	-	-	-	-	V	-	+	V	-	+	V	V	D	V	-	V	+	+	+	+	V	V	-	-	-	-	-	+	+	-	+	+	V	+	+	V	+	V	-	?	D	+	D	-	V	+	-	+	-	-	-	-	+	+	+	-	-	+	-	-	+	+	V	-	-	+	-	+	+	+	+	V	-	-	V	-	-	V	-	+	-	+	+
Filobasidium floriforme	-	-	-	-	-	-	-	-	-	-	-	-	-	-	+	+	V	+	+	+	+	+	+	+	+	+	+	+	+	+	-	+	+	+	-	+	V	-	+	+	V	+	V	D	+	V	+	?	V	+	V	-	+	+	-	V	-	-	+	+	+	+	+	-	-	+	-	-	+	+	+	-	-	+	-	+	+	+	+	-	-	-	-	-	-	-	-	+	-	+	+
Filobasidium uniguttulatum	-	-	-	-	-	-	-	-	-	-	-	-	-	-	+	V	V	-	V	+	+	-	V	+	+	V	+	V	V	V	-	-	+	+	-	V	V	-	D	?	?	+	V	-	+	-	+	?	V	+	?	D	V	V	-	V	-	-	-	-	-	V	-	-	-	-	-	-	+	+	+	-	-	+	-	+	+	+	V	-	-	-	-	-	?	+	-	W	-	+	+
Galactomyces geotrichum	V	-	-	-	-	-	-	-	-	-	-	-	-	-	+	+	+	-	V	+	-	-	-	-	-	-	-	-	-	-	-	-	-	-	-	-	+	-	V	?	?	V	+	-	-	V	-	?	V	?	?	V	+	V	?	+	?	?	-	?	+	?	?	?	?	?	?	+	+	+	+	+	+	+	+	+	+	+	V	V	V	-	?	?	?	?	?	?	?	?	-
Galactomyces reessii	-	-	-	-	-	-	-	-	-	-	-	-	-	-	+	+	+	-	-	+	-	-	-	-	-	-	-	-	-	-	-	-	-	-	-	-	+	-	-	?	?	+	-	-	-	-	-	?	-	?	?	+	+	V	?	+	?	?	-	?	+	?	?	?	?	?	?	-	?	?	?	?	?	?	?	?	?	+	?	?	-	-	?	?	?	?	?	?	?	?	-
Geotrichum clavatum	-	-	-	-	-	-	-	-	-	-	-	-	-	-	+	+	+	-	-	-	-	-	-	-	-	-	-	+	+	+	-	-	-	-	-	-	+	-	-	?	?	-	-	-	-	-	-	?	-	?	?	V	+	V	?	+	?	?	-	?	+	?	?	?	?	?	?	-	?	?	?	?	?	?	?	?	?	+	+	+	+	+	?	?	?	?	?	?	?	?	-
Geotrichum eriense	D	-	-	-	-	-	-	-	-	-	-	-	-	?	?	V	V	-	-	+	-	-	-	-	-	-	-	+	V	V	-	-	-	-	-	-	+	-	V	-	-	+	+	-	-	-	-	-	-	-	?	+	+	V	-	+	?	?	-	-	+	+	+	-	-	?	?	-	+	+	+	-	-	+	?	+	+	+	+	-	-	-	+	+	?	-	-	-	-	-	-
Geotrichum fermentans	+	+	-	-	-	-	-	-	-	-	-	-	-	-	+	+	+	-	V	+	V	V	-	-	-	-	-	V	V	+	-	-	-	-	-	-	+	-	V	D	-	+	+	-	-	+	-	?	-	-	?	+	+	+	-	+	?	?	-	-	+	+	+	-	-	?	?	+	+	+	+	+	+	+	?	+	+	+	+	V	V	-	+	+	-	-	-	-	-	-	-
Geotrichum fragrans	+	V	-	-	-	-	-	-	-	-	-	-	-	?	+	+	+	-	-	-	-	-	-	-	-	-	-	-	-	-	-	-	-	-	-	-	+	-	-	-	-	V	V	-	-	V	-	?	-	-	?	V	V	V	-	+	?	?	-	-	+	+	+	-	-	?	?	-	+	+	-	-	-	+	?	+	+	+	+	V	V	-	+	+	?	-	-	-	-	-	-
Geotrichum klebahnii	V	V	-	-	-	-	-	-	-	-	-	-	-	?	+	+	+	-	V	+	-	V	-	-	-	-	-	-	-	-	-	-	-	-	-	-	+	-	V	-	-	+	V	-	-	-	-	?	-	-	?	+	+	V	-	+	?	?	-	-	+	+	+	-	-	?	?	+	+	+	+	+	+	+	?	+	+	+	-	-	-	-	+	+	?	-	-	-	-	-	-
Geotrichum terrestre	-	-	-	-	-	-	-	-	-	-	-	-	-	?	+	+	+	-	+	+	+	+	+	+	+	+	D	D	D	D	-	-	+	-	-	D	+	+	+	+	+	+	+	+	+	+	-	?	+	-	?	D	D	D	-	+	?	?	+	+	+	+	+	-	-	?	?	-	+	+	+	-	-	+	?	+	+	+	+	+	+	-	+	+	?	+	+	-	-	-	-
Guilliermondella selenospora	V	-	-	-	-	-	-	-	-	-	-	-	-	-	+	+	-	-	V	V	V	-	-	-	-	-	-	-	-	-	-	-	-	-	-	+	-	-	+	?	?	-	-	-	-	D	-	?	V	-	-	-	V	-	-	+	-	D	-	-	-	-	-	-	-	-	-	-	+	+	-	-	-	-	-	+	+	+	+	+	+	-	+	+	-	-	-	-	-	-	-
Hanseniaspora guilliermondii	+	-	-	-	-	-	-	-	V	-	-	-	-	-	+	-	-	-	-	-	-	-	-	-	-	-	-	+	+	+	-	-	-	-	-	-	-	-	-	-	-	-	-	-	-	+	+	-	V	-	-	-	-	-	-	-	-	-	-	-	+	+	+	-	-	-	-	-	-	-	-	-	-	-	-	-	+	+	+	+	+	-	+	+	-	V	-	-	-	-	-
Hanseniaspora occidentalis	+	-	-	-	+	-	-	-	V	-	-	-	-	-	+	-	-	-	-	-	-	-	-	+	-	V	-	+	+	V	-	-	-	-	-	-	V	-	-	-	-	-	-	-	-	+	-	-	-	-	-	-	-	-	-	-	-	-	-	-	+	+	+	-	-	-	-	-	-	-	-	-	-	-	-	+	+	+	+	V	-	-	-	-	-	-	-	-	-	-	-
Hanseniaspora osmophila	+	-	V	-	-	-	-	-	V	-	-	-	-	-	+	-	-	-	-	-	-	-	-	-	+	-	-	+	+	+	-	-	-	-	-	-	-	-	-	-	-	-	-	-	-	+	-	-	-	-	-	-	-	-	-	-	-	-	-	-	+	+	+	-	-	-	-	-	-	-	V	-	-	-	-	-	+	+	+	-	-	-	-	-	-	V	-	-	-	-	-
Hanseniaspora uvarum	+	-	-	-	-	-	-	-	V	-	-	-	-	-	+	-	-	-	-	-	-	-	-	-	-	V	-	+	+	+	-	-	-	-	-	-	-	-	-	-	-	V	-	-	-	+	+	-	V	-	-	-	-	-	-	-	-	-	-	-	+	+	+	-	-	-	-	-	-	-	V	V	-	-	-	-	+	+	+	-	-	-	+	V	-	V	-	-	-	-	-
Hanseniaspora valbyensis	+	-	-	-	-	-	-	-	V	-	-	-	-	-	+	-	-	-	-	-	-	-	-	-	-	D	-	+	+	+	-	-	-	-	-	-	-	-	-	-	-	-	-	-	-	+	-	-	V	-	-	-	-	-	-	-	-	-	-	-	+	+	+	-	-	-	-	-	-	-	-	+	-	-	-	-	+	+	V	V	-	-	+	+	?	-	-	-	-	-	-
Hanseniaspora vineae	+	-	V	-	-	-	-	-	V	-	-	-	-	-	+	-	-	-	-	-	-	-	-	V	V	V	-	+	+	+	-	-	-	-	-	-	-	-	-	-	-	-	-	-	-	+	-	-	-	-	-	-	-	-	-	-	-	-	-	-	+	+	+	-	-	-	-	-	-	-	V	V	V	-	-	V	+	+	+	V	-	-	-	-	-	+	-	-	-	-	-
Hansenula arabitolgenes	+	-	D	-	+	-	-	-	V	-	-	-	D	-	+	D	-	-	D	D	-	-	-	+	+	+	+	+	+	+	-	-	+	D	-	+	+	+	D	D	-	+	+	-	-	+	-	?	D	-	?	-	+	+	-	+	?	?	+	+	+	+	+	-	-	-	-	-	+	+	+	-	-	+	-	+	+	+	+	+	+	-	-	-	-	+	+	-	-	-	-
Hansenula misumaiensis	+	-	-	-	-	-	-	-	-	-	-	-	-	-	+	-	-	-	D	+	-	V	-	-	-	-	-	+	+	+	-	-	-	-	-	-	+	-	-	+	-	+	+	-	-	+	-	?	D	-	?	-	+	+	-	+	?	?	+	+	+	+	+	-	-	?	?	-	+	+	-	-	-	-	?	+	+	+	-	-	-	-	+	+	?	-	-	-	-	-	-
Hansenula ofunaensis	-	-	-	-	-	-	-	-	-	-	-	-	-	-	+	+	+	+	V	+	+	V	+	-	-	+	-	-	-	-	+	+	-	-	-	-	+	-	+	+	?	+	+	+	+	+	-	-	+	+	-	-	+	+	+	+	-	-	V	V	+	+	+	-	-	-	-	-	+	+	-	-	-	+	-	+	+	+	+	+	+	+	+	?	-	-	-	-	-	-	-
Hasegawaea japonica	+	-	+	V	+	-	V	-	-	-	+	-	-	-	V	-	-	-	-	-	-	-	-	+	V	-	-	-	-	-	V	-	V	-	V	-	-	-	-	-	-	-	-	-	-	-	-	-	-	-	-	-	-	-	-	-	-	-	-	-	-	V	-	-	-	-	-	-	-	V	V	V	V	+	?	-	+	+	+	+	+	V	-	-	-	-	-	-	-	+	-
Holleya sinecauda	-	-	-	-	-	-	-	-	-	-	-	-	-	-	+	-	-	-	-	-	-	-	+	+	V	-	-	-	-	-	-	-	-	-	-	V	V	-	-	-	-	-	-	-	-	-	-	-	-	-	-	-	-	-	-	-	?	?	-	-	-	-	-	-	-	-	-	-	+	W	-	-	-	D	-	+	+	+	+	+	+	+	+	D	-	-	-	-	-	-	-
Holtermannia corniformis	-	-	-	-	-	-	-	-	-	-	-	-	-	-	+	D	D	-	V	+	V	+	+	+	+	+	+	+	+	+	-	-	-	+	-	+	V	-	+	+	V	+	+	D	+	-	+	?	V	+	-	V	+	V	-	+	-	-	-	-	+	-	+	-	-	-	-	D	+	D	+	+	+	+	+	+	+	+	-	-	-	-	V	-	-	-	-	+	-	+	+
Hormoascus ambrosiae	V	-	-	-	-	-	-	-	-	-	-	-	-	-	+	-	-	D	V	+	-	-	-	+	+	+	+	+	+	+	-	-	-	+	-	V	+	+	+	+	+	+	+	-	-	D	-	?	-	-	-	V	+	D	-	V	-	-	-	-	+	+	+	-	+	-	-	-	+	+	-	-	-	-	-	+	+	+	+	V	-	-	+	+	-	-	-	-	-	-	-
Hormoascus philentomus	D	-	-	-	V	D	-	-	-	-	-	-	-	-	+	-	-	+	+	+	-	-	+	+	+	+	+	+	+	+	-	-	-	+	-	-	+	+	+	+	+	+	+	-	-	+	-	-	-	-	-	+	+	+	-	+	+	-	-	-	+	+	+	-	-	+	-	-	+	+	-	V	-	+	?	+	+	+	+	-	-	-	+	+	-	-	-	-	-	-	-
Hormoascus platypodis	D	-	V	-	-	V	-	-	V	-	-	-	-	-	+	-	-	+	+	+	-	-	+	+	+	+	+	+	+	+	-	-	-	+	-	V	+	+	+	+	+	+	+	-	-	V	V	?	-	-	-	V	+	+	-	+	?	-	+	+	+	+	+	-	-	+	-	-	+	+	-	-	-	+	-	+	+	+	+	V	-	-	+	+	-	V	-	-	-	-	-
Hyphopichia burtonii	V	V	V	V	+	D	-	-	V	-	V	-	V	-	+	+	V	V	V	V	V	V	-	+	+	+	V	+	+	+	-	-	V	V	-	+	+	+	+	+	V	+	+	-	-	V	+	?	V	-	-	-	+	+	-	+	V	V	-	-	+	+	+	-	-	-	-	V	+	+	V	+	V	+	?	+	+	+	+	V	V	-	-	-	-	+	+	-	-	-	-
Issatchenkia occidentalis	+	-	-	-	-	-	-	-	-	-	-	-	-	-	+	-	V	V	-	V	-	-	-	-	-	-	-	-	-	-	-	-	-	-	-	-	V	-	-	-	-	-	-	-	-	-	-	-	-	-	-	+	V	-	-	+	-	-	-	-	+	+	+	-	-	-	-	+	+	+	+	+	+	+	+	+	+	+	+	+	+	V	-	-	V	-	-	-	-	-	-
Issatchenkia orientalis	+	-	-	-	-	-	-	-	-	-	-	-	-	-	+	-	-	V	V	-	-	-	-	-	-	-	-	-	-	-	-	-	-	-	-	-	V	-	-	-	-	-	-	-	-	V	-	-	-	-	-	+	+	V	-	+	-	-	-	-	+	+	+	-	-	-	-	+	+	+	+	+	+	+	+	+	+	+	+	+	+	V	-	-	V	V	-	-	-	-	-
Issatchenkia scutulata	+	-	-	-	-	-	-	-	-	-	-	-	-	-	+	-	V	-	-	-	-	-	-	-	-	-	-	-	-	-	-	-	-	-	-	-	V	-	-	-	-	-	-	-	-	-	-	-	-	-	-	+	V	-	-	+	-	-	-	-	+	+	+	-	-	+	-	+	+	+	+	+	+	+	+	+	+	+	V	V	V	-	-	-	-	+	-	-	-	-	-
Issatchenkia terricola	V	-	-	-	-	-	-	-	-	-	-	-	-	-	+	-	-	-	-	-	-	-	-	-	-	-	-	-	-	-	-	-	-	-	-	-	+	-	-	-	-	-	-	-	-	-	V	-	-	-	-	-	+	+	-	+	-	-	-	-	+	+	+	-	-	-	-	-	+	+	+	-	-	+	-	+	+	+	+	+	+	-	-	-	-	-	-	-	-	-	-
Kloeckera lindneri	+	-	-	-	-	-	-	-	-	-	-	-	-	-	D	-	-	-	-	-	-	-	-	-	-	-	-	D	D	D	-	-	-	-	-	-	-	-	-	-	-	-	-	-	-	D	-	-	V	-	-	-	-	-	-	-	?	?	-	-	+	+	+	-	-	-	-	-	-	-	+	-	-	-	?	-	+	+	+	-	-	-	+	D	-	-	-	-	-	-	-
Kluyveromyces aestuarii	+	V	-	-	+	-	-	-	-	-	V	-	-	-	+	+	-	-	-	-	-	-	-	+	V	-	V	+	+	+	-	+	V	-	-	-	+	-	-	-	-	V	V	-	-	-	-	?	-	-	-	+	+	-	-	V	-	-	-	-	+	+	+	-	-	-	-	-	+	+	V	+	V	+	?	-	+	+	+	-	-	-	-	-	-	V	-	-	-	-	-
Kluyveromyces africanus	+	+	-	-	-	-	-	-	-	-	-	-	-	-	+	+	-	-	-	-	-	-	-	-	-	-	-	-	-	-	-	-	-	-	-	-	-	-	-	-	-	-	-	-	-	V	-	-	-	-	-	-	-	-	-	-	-	-	-	-	-	-	-	-	-	-	-	-	-	V	-	-	-	-	-	-	+	+	+	V	-	-	-	-	-	-	-	-	-	-	-
Kluyveromyces blattae	+	+	-	-	-	-	-	-	-	-	-	-	-	-	+	+	-	-	V	-	-	-	-	-	-	-	-	-	-	-	-	-	-	-	-	-	+	-	-	-	-	-	-	-	-	+	+	?	-	-	-	-	-	-	-	V	-	-	-	-	-	-	-	-	-	-	-	-	+	+	+	+	+	+	+	-	+	+	+	W	-	-	-	-	-	-	-	-	-	-	-
Kluyveromyces cellobiovorus	+	+	-	-	+	D	-	+	+	-	-	-	-	D	+	+	+	D	-	+	-	-	-	+	+	+	-	+	+	+	-	+	-	-	-	-	-	-	D	D	-	+	+	D	-	+	+	?	D	-	-	-	+	+	-	+	-	-	-	-	+	+	+	-	-	-	-	-	+	+	-	+	-	+	+	+	+	+	+	-	-	-	-	-	-	-	-	-	-	-	-
Kluyveromyces delphensis	+	-	-	-	-	-	-	-	-	-	-	-	-	-	+	-	-	-	-	-	-	-	-	-	-	D	-	-	-	-	-	-	-	-	-	-	+	-	-	-	-	-	-	-	-	-	-	-	-	-	-	-	-	-	-	+	-	-	-	-	-	-	-	-	-	-	-	-	+	+	-	-	-	-	-	-	+	+	+	+	+	-	-	-	-	+	-	-	-	-	-
Kluyveromyces dobzhanskii	+	+	+	+	+	+	-	-	V	-	W	-	-	-	+	+	D	-	-	-	-	-	-	+	+	+	+	+	+	+	-	-	+	+	-	-	+	-	-	-	-	+	+	-	-	D	-	-	-	-	-	+	+	+	-	+	-	+	-	-	+	+	+	-	-	-	-	-	+	+	-	+	-	+	+	-	+	+	+	-	-	-	+	+	-	-	-	-	-	-	-
Kluyveromyces lactis	V	+	-	V	V	-	-	V	V	-	V	-	-	-	+	+	V	-	-	V	-	-	-	+	+	+	+	+	+	+	-	V	+	+	-	-	+	-	-	V	-	V	+	-	-	V	-	-	-	-	-	+	+	V	-	+	-	+	-	-	+	+	+	-	-	-	-	-	+	+	V	+	V	+	V	-	V	+	+	+	V	-	+	+	-	V	-	-	-	-	-
Kluyveromyces lodderae	+	+	-	-	+	+	-	-	-	-	+	-	-	-	+	+	-	-	-	-	-	-	-	+	-	+	-	-	-	-	-	-	+	-	-	-	+	-	-	-	-	-	-	-	-	+	-	-	V	-	-	+	-	-	-	+	-	-	-	-	+	V	+	-	-	-	-	-	+	V	-	V	-	+	?	+	+	+	+	+	V	-	+	-	-	-	-	-	-	-	-
Kluyveromyces marxianus	+	V	-	-	+	-	-	V	-	-	V	V	-	-	+	+	-	-	V	V	V	-	-	+	-	-	-	V	V	V	-	V	+	-	V	-	V	-	V	V	-	V	V	-	-	V	-	-	-	-	-	+	+	V	-	+	-	+	-	-	+	+	+	-	-	-	-	-	+	V	V	+	V	+	V	-	+	+	+	+	+	+	+	+	-	V	-	-	-	-	-
Kluyveromyces phaffii	+	+	-	-	-	-	-	-	-	-	-	-	-	-	+	+	-	-	-	-	-	-	-	-	-	-	-	-	-	-	-	-	-	-	-	-	+	-	-	-	-	-	-	-	-	+	-	-	D	-	-	-	-	-	-	D	-	-	-	-	-	-	-	-	-	-	-	-	+	-	-	-	-	+	-	+	+	+	+	-	-	-	-	-	-	-	-	-	-	-	-
Kluyveromyces polysporus	+	D	-	-	+	D	-	-	-	-	+	-	-	-	+	+	-	-	-	-	-	-	-	+	-	V	-	-	-	-	-	-	+	-	-	-	+	-	-	-	-	-	-	-	-	+	-	-	+	-	-	-	V	+	-	V	-	-	-	-	-	-	-	-	-	-	-	-	+	V	-	-	-	+	-	+	+	+	+	V	V	-	-	-	-	-	-	-	-	-	-
Kluyveromyces thermotolerans	+	V	V	V	+	V	-	-	-	V	+	V	-	-	+	V	+	-	-	-	-	-	-	+	+	+	+	-	-	-	-	-	+	+	V	-	+	-	V	+	-	V	V	-	-	V	V	-	V	-	-	-	V	-	-	V	-	-	-	-	+	+	+	-	-	-	-	-	-	V	V	V	V	V	?	V	+	+	+	+	V	-	-	-	-	+	D	-	-	-	-
Kluyveromyces waltii	+	-	-	-	+	-	-	-	-	-	+	-	-	-	+	-	+	-	-	D	-	D	-	+	-	-	-	-	-	-	-	-	+	-	-	-	-	-	D	+	-	+	+	-	-	D	-	-	-	-	-	-	-	-	-	+	-	-	-	-	+	+	+	-	-	-	-	-	-	+	-	+	-	+	+	+	+	+	+	+	-	-	+	+	-	+	-	-	-	-	-
Kluyveromyces wickerhamii	+	+	-	-	+	-	-	-	-	-	-	-	-	-	+	+	D	-	-	+	-	-	-	+	-	-	-	+	+	+	-	+	-	-	-	-	+	-	-	+	-	+	-	-	-	-	-	-	-	-	-	+	+	-	-	+	-	-	-	-	+	+	+	-	-	-	-	-	+	+	D	+	-	+	?	-	+	+	+	+	+	-	+	+	-	-	-	-	-	-	-
Kluyveromyces yarrowii	+	+	-	-	-	-	-	-	-	-	-	-	-	-	+	+	-	-	-	D	-	-	-	-	-	-	-	-	-	-	-	-	-	-	-	-	+	-	-	V	-	-	-	-	-	+	-	-	-	-	-	-	-	-	-	V	-	-	-	-	-	-	-	-	-	-	-	-	+	D	V	-	-	+	-	+	+	+	-	-	-	-	V	-	-	-	-	-	-	-	-
Leucosporidium antarcticum	-	-	-	-	-	-	-	-	-	-	-	-	-	-	V	-	-	-	-	-	-	-	-	-	-	-	-	-	-	-	-	-	-	-	-	V	V	-	-	-	-	D	D	-	-	-	V	-	-	-	+	-	V	-	-	D	-	-	+	+	V	V	+	-	-	-	-	-	+	+	+	-	-	+	-	+	+	-	-	-	-	-	-	-	-	-	-	-	-	+	+
Leucosporidium fellii	-	-	-	-	-	-	-	-	-	-	-	-	-	-	+	-	V	D	-	D	-	+	+	-	-	+	-	+	+	+	-	-	-	-	-	-	+	-	+	-	-	+	+	-	-	+	+	?	+	+	+	-	+	+	-	-	+	-	+	+	+	+	-	-	-	-	-	+	+	+	+	+	+	+	+	+	+	+	-	-	-	-	+	+	-	-	-	-	-	+	?
Leucosporidium lari-marini	-	-	-	-	-	-	-	-	-	-	-	-	-	-	+	+	+	-	+	+	+	+	+	+	+	+	-	+	+	+	-	+	+	+	-	+	+	-	+	+	+	+	+	+	+	+	+	?	+	+	+	-	+	+	-	+	-	-	+	+	+	+	+	-	-	-	-	-	+	+	+	-	-	+	-	+	+	-	-	-	-	-	-	-	-	-	-	+	-	+	+
Leucosporidium scottii	-	-	-	-	-	-	-	-	-	-	-	-	-	-	+	V	V	V	V	+	V	V	V	+	+	+	V	V	+	+	-	V	+	+	-	-	V	-	V	V	V	+	+	V	-	+	+	+	V	V	+	V	+	+	-	+	V	-	+	+	+	V	V	-	V	-	-	V	+	+	+	V	V	+	?	+	+	V	V	-	-	-	V	V	-	V	-	-	-	+	+
Lipomyces anomalus	-	-	-	-	-	-	-	-	-	-	-	-	-	-	D	D	D	-	-	+	-	-	-	-	D	-	-	D	-	-	-	D	-	-	-	-	-	-	-	-	-	-	-	-	-	-	-	-	-	-	-	-	-	-	-	-	-	-	-	-	-	-	-	-	-	-	+	-	+	+	-	+	-	D	-	+	+	+	-	-	-	-	D	D	-	-	-	-	-	?	-
Lipomyces japonicus	-	-	-	-	-	-	-	-	-	-	-	-	-	-	+	+	+	-	-	+	+	-	-	+	-	-	-	+	+	-	-	+	-	-	-	-	+	-	+	+	+	+	+	-	-	+	+	-	-	-	-	-	-	+	-	+	-	+	-	-	+	+	V	-	-	?	?	-	+	+	+	-	-	+	-	+	+	+	+	-	-	-	+	+	-	-	-	+	-	-	-
Lipomyces kononenkoae	-	-	-	-	-	-	-	-	-	-	-	-	-	-	+	+	+	-	-	V	V	-	-	+	V	V	+	V	V	V	+	-	+	+	V	+	V	-	-	+	-	+	+	V	-	V	+	?	V	-	-	V	-	+	-	+	-	-	-	-	+	+	+	V	V	+	+	V	+	+	V	+	V	+	?	+	+	+	+	V	V	-	+	+	-	-	-	-	-	-	-
Lipomyces starkeyi	-	-	-	-	-	-	-	-	-	-	-	-	-	-	+	+	+	-	V	+	D	V	V	+	+	V	+	V	V	V	+	V	+	+	+	+	V	+	V	+	V	+	+	V	-	+	+	?	-	-	-	-	+	+	-	+	D	+	-	-	V	V	V	-	V	+	+	V	+	+	V	+	V	+	?	+	+	+	+	V	-	-	+	+	-	-	-	V	-	-	-
Lipomyces tetrasporus	-	-	-	-	-	-	-	-	-	-	-	-	-	-	+	V	+	-	V	+	V	V	V	+	+	V	+	V	V	V	V	V	+	+	+	+	V	+	V	+	+	+	+	V	-	+	+	?	V	-	-	V	V	+	-	+	+	+	-	-	+	V	V	V	V	+	+	V	+	+	V	+	V	+	?	+	+	+	+	V	-	-	+	+	-	-	-	V	-	-	-
Lodderomyces elongisporus	+	V	V	-	V	V	-	-	-	-	-	-	-	-	+	+	+	V	-	V	-	-	-	+	+	+	+	-	-	-	-	-	-	+	-	-	+	-	V	V	-	+	+	-	-	+	+	?	V	-	-	-	+	+	-	+	D	-	-	-	+	+	+	-	-	-	-	-	+	+	-	-	-	+	-	+	+	+	+	+	+	+	+	+	-	+	-	-	-	-	-
Mastigomyces philippovii	D	D	-	-	-	D	-	-	-	-	-	-	-	-	+	+	+	-	+	+	+	+	+	+	+	+	+	+	+	+	-	+	-	+	-	-	+	+	+	+	+	+	+	-	-	+	-	?	+	-	?	-	+	+	-	+	?	?	-	-	+	+	+	-	-	-	-	-	+	+	-	+	-	+	?	+	+	+	+	-	-	-	-	-	-	-	-	-	-	-	-
Metschnikowia australis	-	-	-	-	-	-	-	-	-	-	-	-	-	-	+	+	V	-	-	V	-	-	-	+	+	+	-	+	D	D	-	-	-	V	-	-	+	-	D	V	-	+	+	-	-	-	-	?	-	-	-	-	V	-	-	+	-	?	-	-	V	+	V	-	-	-	-	-	+	+	V	-	-	+	-	+	+	+	-	-	-	-	-	-	-	-	-	-	-	-	-
Metschnikowia bicuspidata	V	-	-	-	-	-	-	-	V	-	-	-	-	-	+	+	+	V	-	V	-	-	-	+	+	+	-	+	V	V	-	-	-	V	-	-	V	-	V	D	-	+	+	-	-	+	+	-	V	-	-	-	V	-	-	V	-	?	-	-	+	+	+	-	-	-	-	-	+	+	-	-	-	V	-	+	+	+	V	-	-	-	-	-	-	V	-	-	-	-	-
Metschnikowia krissii	-	-	-	-	-	-	-	-	-	-	-	-	-	-	+	-	-	-	-	-	-	-	-	+	+	+	+	+	+	+	-	-	-	+	-	-	+	-	-	-	-	-	+	-	-	-	-	?	-	-	-	-	+	-	-	+	-	-	-	-	+	+	-	-	-	?	-	-	+	+	-	-	-	+	-	+	+	+	+	-	-	-	-	-	-	-	-	-	-	-	-
Metschnikowia lunata	V	-	-	-	-	-	-	-	-	-	-	-	-	-	+	+	V	V	-	D	-	-	-	+	+	+	V	+	+	+	-	-	-	+	-	-	+	-	V	+	-	+	+	-	-	+	+	-	+	-	?	-	+	D	-	V	?	?	-	-	+	+	+	-	-	?	?	-	+	+	-	-	-	+	-	+	+	+	+	+	+	-	-	-	-	+	-	-	-	-	-
Metschnikowia pulcherrima	+	V	-	-	-	-	-	-	-	-	-	-	-	-	+	+	V	V	V	V	-	-	-	+	+	+	+	+	+	+	-	-	-	+	-	-	+	-	V	+	-	+	+	-	-	+	+	?	+	-	-	V	+	+	-	+	V	-	-	-	+	+	+	-	-	-	-	-	+	+	-	+	-	+	?	+	+	+	V	V	-	-	-	-	-	V	V	-	-	-	-
Metschnikowia reukaufii	+	-	-	-	-	-	-	-	-	-	-	-	-	-	+	V	+	V	V	V	-	V	-	+	+	+	V	+	+	+	-	-	-	+	-	-	+	-	V	+	-	+	+	-	-	+	+	?	+	-	-	-	+	V	-	V	-	-	-	-	+	+	+	-	-	-	-	-	+	+	-	+	-	+	?	+	+	+	+	V	V	-	-	-	-	V	V	-	-	-	-
Metschnikowia zobellii	+	V	-	-	-	-	-	-	D	-	-	-	-	-	+	+	+	D	D	+	-	-	-	+	+	+	+	+	+	+	-	-	-	+	-	-	+	-	+	-	-	+	+	-	-	D	-	?	-	-	?	+	+	-	-	V	?	?	-	-	+	+	+	-	-	?	?	-	+	+	-	-	-	+	?	+	+	+	+	-	-	-	+	+	-	+	-	-	-	-	-
Mrakia frigida	D	-	-	-	D	V	-	-	-	-	V	-	-	-	+	+	V	+	-	+	+	D	V	+	-	V	-	+	+	+	-	+	+	-	-	-	-	-	+	D	-	V	+	-	D	+	+	+	+	+	-	V	+	+	-	+	-	-	+	+	-	V	V	-	-	-	-	-	+	+	-	-	-	+	-	+	+	-	-	-	-	-	-	-	-	-	-	V	-	+	+
Mrakia gelida	D	-	-	-	D	V	-	-	-	V	V	-	-	-	+	+	+	V	V	+	+	V	+	+	+	V	V	+	+	+	+	V	+	+	-	+	V	-	+	+	V	+	V	-	V	+	+	+	+	+	V	V	V	V	-	+	-	-	+	+	-	+	V	-	-	+	-	-	+	+	V	-	-	+	-	+	+	-	-	-	-	-	-	-	-	-	-	+	-	+	+
Mrakia nivalis	D	V	-	-	D	V	-	-	-	-	V	-	-	-	+	+	V	V	V	+	+	D	V	+	-	V	-	+	+	+	V	V	+	-	-	-	V	-	V	+	V	+	+	-	V	V	+	+	+	+	-	D	+	+	-	+	-	-	+	+	-	-	V	-	-	-	-	-	+	+	-	-	-	+	-	+	+	-	-	-	-	-	-	-	-	-	-	+	-	+	+
Mrakia stokesii	V	V	V	-	V	D	-	-	-	V	V	-	-	-	+	+	V	+	V	+	+	-	V	+	+	+	-	+	+	+	-	V	+	+	-	+	V	-	+	+	V	+	+	-	V	+	+	+	+	+	D	V	+	+	-	+	-	-	+	+	-	+	V	-	-	+	-	-	+	+	V	-	-	+	-	+	+	-	-	-	-	-	V	-	-	-	-	+	-	+	+
Myxozyma geophila	-	-	-	-	-	-	-	-	-	-	-	-	-	-	+	+	+	-	+	+	+	+	-	-	-	-	-	-	-	-	-	V	-	-	-	-	+	-	+	+	+	V	V	+	+	+	+	?	V	V	+	V	+	-	-	+	+	-	-	-	+	+	+	-	+	+	+	-	+	+	V	+	-	+	+	+	+	+	+	-	-	-	+	+	-	-	-	+	-	?	-
Myxozyma kluyveri	-	-	-	-	-	-	-	-	-	-	-	-	-	-	+	+	+	-	D	+	+	-	+	D	-	+	+	+	+	+	+	+	+	-	-	-	+	-	+	+	+	+	+	-	+	+	+	?	+	+	+	D	+	D	-	+	+	D	-	-	W	+	W	-	+	-	+	-	+	+	-	-	-	+	-	+	+	+	-	-	-	-	+	+	-	-	-	W	-	-	?
Myxozyma lipomycoides	-	-	-	-	-	-	-	-	-	-	-	-	-	-	+	+	+	-	V	+	+	+	+	-	-	+	-	-	-	-	-	+	-	-	-	-	+	-	+	+	+	V	D	-	-	+	+	?	-	-	+	D	+	D	-	+	-	+	-	-	+	+	+	-	V	V	+	-	+	+	V	-	-	+	-	+	+	+	+	W	-	-	+	+	-	-	-	V	-	?	-
Myxozyma melibiosi	-	-	-	-	-	-	-	-	-	-	-	-	-	-	+	+	V	-	V	+	+	V	-	-	-	-	-	+	+	+	+	+	-	-	-	-	+	-	+	+	+	D	D	-	+	+	+	V	D	-	+	V	V	V	-	+	+	-	-	-	+	V	+	-	V	+	+	-	+	+	-	-	-	+	-	+	+	+	+	V	V	-	+	+	-	-	-	W	-	-	-
Myxozyma mucilagina	-	-	-	-	-	-	-	-	-	-	-	-	-	-	+	+	+	-	V	+	+	V	V	V	V	-	V	+	+	+	-	V	-	+	-	-	+	-	+	+	+	V	V	-	-	+	+	?	+	-	+	V	+	+	-	+	+	+	-	-	+	+	+	+	+	-	+	-	+	+	V	-	-	+	-	+	+	+	+	+	V	-	+	+	-	-	-	+	-	-	-
Nadsonia commutata	-	-	-	-	-	-	-	-	-	-	-	-	-	-	V	-	-	-	-	-	-	-	-	-	D	-	-	-	-	-	-	-	-	-	-	-	+	-	-	-	-	V	-	-	-	D	-	?	-	-	-	-	+	-	-	V	-	-	-	-	W	+	-	-	-	-	-	-	+	+	-	+	-	+	?	+	+	-	-	-	-	-	-	-	-	-	-	-	-	-	-
Nadsonia fulvescens	+	V	V	V	V	-	-	-	-	-	-	-	-	-	+	V	+	-	-	-	-	-	-	V	V	-	+	-	-	-	-	-	-	-	-	-	V	-	+	-	-	V	V	-	-	-	V	?	V	-	-	-	V	-	-	+	-	+	-	-	V	V	+	-	-	-	-	-	+	-	V	-	-	-	-	+	-	+	-	-	-	-	-	-	-	-	-	-	-	-	-
Nematospora coryli	+	-	+	-	+	V	-	-	-	-	+	-	V	-	+	-	-	-	-	-	-	-	-	+	V	+	-	-	-	-	-	-	V	-	-	V	V	-	-	-	-	-	-	-	-	-	-	?	-	-	-	-	+	V	-	V	-	-	-	-	-	-	-	-	-	-	-	-	-	V	-	V	-	+	-	+	+	+	+	+	+	V	+	+	-	-	-	-	-	-	-
Octosporomyces octosporus	+	-	V	-	V	V	-	-	-	-	-	-	-	-	+	-	-	-	-	-	-	-	-	-	V	V	V	-	-	-	-	-	-	-	V	V	-	-	-	-	-	-	-	-	-	V	-	-	V	-	-	-	-	-	-	-	-	-	-	-	V	-	V	-	-	-	-	-	-	V	D	V	-	V	?	V	+	+	+	+	V	-	-	-	-	+	V	-	-	+	-
Pachysolen tannophilus	+	-	-	-	-	-	-	-	-	-	-	-	-	D	+	+	-	-	-	+	+	-	-	-	-	-	-	+	+	D	-	-	-	-	-	-	+	-	+	-	-	+	+	-	-	D	-	?	-	-	-	D	+	-	-	+	+	+	+	+	+	+	+	-	-	+	-	-	+	+	-	-	-	+	-	+	+	+	+	+	+	+	-	-	-	-	-	-	-	-	-
Pachytichospora transvaalensis	+	+	-	-	-	V	-	-	-	-	-	-	-	-	+	+	-	-	-	-	-	-	-	-	-	V	-	-	-	-	-	-	-	-	-	-	-	-	-	-	-	-	-	-	-	V	V	-	D	-	-	-	-	-	-	V	-	-	-	-	-	V	V	-	-	-	-	-	V	V	-	-	-	-	-	-	+	+	+	+	+	-	-	-	-	-	-	-	-	-	-
Phaffia rhodozyma	D	-	D	-	V	V	-	-	V	V	V	-	-	-	+	-	-	-	-	V	V	-	V	+	+	+	D	+	D	+	-	-	+	+	-	+	D	-	-	-	-	D	+	-	-	V	+	D	-	-	-	V	+	+	-	V	-	-	-	-	+	V	+	-	+	-	-	-	+	V	-	+	-	+	?	+	+	+	-	-	-	-	-	-	-	-	-	+	-	+	+
Pichia abadieae	D	D	-	-	-	D	-	-	-	-	-	-	-	-	+	+	+	-	-	+	+	-	+	-	-	+	-	-	-	-	+	+	-	-	-	-	V	-	D	-	-	D	D	D	+	V	-	?	-	+	?	+	+	+	-	-	?	?	-	-	-	?	+	-	-	+	-	-	+	D	-	-	-	+	-	-	+	+	+	-	-	-	+	+	-	-	-	-	-	-	-
Pichia acaciae	+	V	V	-	-	D	-	-	D	-	-	-	-	-	+	+	V	V	D	V	V	-	-	-	+	+	D	+	+	+	-	V	-	V	-	V	+	+	V	V	V	D	+	-	-	-	-	-	D	-	-	-	+	+	-	+	-	D	-	-	V	+	+	-	-	-	-	-	+	+	-	+	-	+	?	+	+	+	+	+	+	+	-	-	-	+	+	-	-	-	-
Pichia alni	-	-	-	-	-	-	-	-	-	-	-	-	-	-	+	-	-	-	-	+	-	-	+	+	+	V	+	+	+	+	-	-	-	+	-	-	+	-	V	D	-	+	+	-	-	+	-	?	+	-	-	+	+	+	-	+	+	-	+	+	+	+	+	-	-	-	-	-	+	+	V	-	-	-	-	+	+	+	+	V	-	-	-	-	-	-	-	-	-	-	-
Pichia americana	D	-	-	-	-	-	-	-	D	-	-	-	-	-	+	-	V	-	-	+	-	-	+	+	+	+	V	+	+	+	-	-	-	+	-	-	+	-	-	+	-	+	+	-	-	+	-	-	D	-	-	+	+	+	-	+	+	V	+	+	+	+	+	-	-	-	-	-	+	+	V	-	-	-	-	+	+	+	+	+	-	-	-	-	-	-	-	-	-	-	-
Pichia amethionina	-	-	-	-	-	-	-	-	-	-	-	-	-	-	+	-	-	-	-	-	-	-	-	-	-	-	-	-	-	-	-	-	-	-	-	-	+	-	-	V	-	-	V	-	-	+	-	-	+	-	?	+	+	-	-	+	?	?	-	-	-	-	-	-	-	-	-	-	V	+	-	-	-	-	?	+	+	+	+	+	+	-	-	-	?	-	-	-	-	-	-
Pichia amylophila	+	-	V	-	V	-	-	-	D	-	-	-	-	-	+	-	+	-	-	+	+	-	D	+	+	+	+	+	+	+	-	-	-	+	-	+	+	-	-	D	-	+	+	-	-	V	-	-	V	-	-	+	+	+	-	+	+	-	-	-	+	+	+	-	-	-	-	-	+	+	-	-	-	-	-	+	+	+	+	+	+	+	-	-	-	-	-	-	-	-	-
Pichia angophorae	+	-	+	V	+	V	-	-	-	V	-	-	-	-	+	-	-	+	-	+	-	-	-	+	+	D	+	+	+	+	-	-	-	+	-	-	-	-	D	+	V	+	+	-	-	+	-	-	-	-	-	V	+	+	-	+	-	?	-	-	+	+	+	-	-	?	?	-	+	+	-	-	-	+	-	+	+	+	+	W	-	-	+	-	-	-	-	-	-	-	-
Pichia angusta	+	-	V	-	V	V	-	-	V	-	-	-	-	-	+	V	V	-	+	V	V	V	V	+	+	+	V	V	V	V	-	-	-	V	-	-	+	+	+	+	+	+	+	V	-	V	-	-	V	-	-	V	V	V	+	+	V	-	+	+	+	+	+	-	-	-	-	-	+	+	-	+	-	+	?	+	+	+	+	+	+	+	+	+	-	V	-	-	-	-	-
Pichia anomala	+	V	V	V	+	V	-	-	V	-	V	-	V	-	+	V	-	-	V	V	-	-	-	+	+	V	+	V	+	+	-	-	V	V	-	+	+	V	V	V	-	+	+	-	-	+	-	-	V	-	-	+	+	+	-	+	V	V	+	+	+	+	+	-	-	-	-	+	+	+	+	+	+	+	+	+	+	+	+	V	V	-	-	-	-	V	V	-	-	-	-
Pichia antillensis	-	-	-	-	-	-	-	-	-	-	-	-	-	-	+	-	-	-	-	V	-	-	+	-	-	-	-	-	V	V	-	-	-	-	-	-	+	-	-	-	-	-	+	-	-	V	-	-	-	-	?	+	+	+	-	+	-	?	-	-	+	+	+	-	-	-	-	-	+	+	-	-	-	-	-	+	+	+	+	+	V	-	-	-	-	-	-	-	-	-	-
Pichia barkeri	+	-	-	-	-	-	-	-	-	-	-	-	-	-	+	-	-	+	-	V	-	-	-	-	-	-	-	-	-	-	-	-	-	-	-	-	+	-	-	-	-	-	-	-	-	-	-	?	-	-	-	+	+	+	-	+	-	-	-	-	+	+	+	-	-	+	-	-	+	+	-	+	-	+	+	+	+	+	+	+	+	-	-	-	-	-	-	-	-	-	-
Pichia besseyi	+	-	-	-	-	-	-	-	-	-	-	-	-	-	+	-	-	-	-	-	-	-	-	-	-	-	-	-	-	-	-	-	-	-	-	-	-	-	D	-	-	+	+	-	-	-	+	-	-	-	-	+	+	-	-	+	+	-	-	-	+	+	+	-	-	-	-	-	+	+	+	-	-	-	-	+	+	+	+	+	-	-	-	-	-	-	-	-	-	-	-
Pichia bimundalis	V	-	-	-	-	-	-	-	V	-	-	-	-	-	+	-	-	-	-	+	V	+	+	+	+	+	V	+	+	+	-	-	-	+	-	-	+	-	-	+	-	+	+	-	-	+	-	-	V	-	-	+	+	+	-	+	+	D	+	+	+	+	V	-	-	-	-	-	+	+	V	-	-	-	-	+	+	+	+	+	+	-	-	-	?	-	-	-	-	-	-
Pichia bispora	V	-	-	-	-	-	-	-	V	-	-	-	-	-	+	-	-	-	D	+	-	-	+	+	+	V	V	+	+	+	-	-	-	+	-	-	+	-	D	+	V	+	V	-	-	D	-	?	+	-	?	V	+	+	-	+	?	?	+	+	+	+	+	-	-	-	-	-	+	+	-	-	-	-	-	+	V	+	+	+	V	-	-	-	-	-	-	-	-	-	-
Pichia bovis	+	-	V	-	V	-	-	-	D	-	-	-	-	-	+	-	-	-	-	+	+	V	-	+	+	+	+	+	+	+	-	-	-	+	-	V	+	-	-	+	V	+	+	-	-	+	-	?	+	-	-	+	+	+	-	+	+	+	-	-	+	+	+	-	-	-	-	-	+	+	-	-	-	-	-	+	+	+	+	V	-	-	-	-	-	-	-	-	-	-	-
Pichia cactophila	D	-	-	-	-	-	-	-	-	-	-	-	-	-	+	-	-	+	-	-	-	-	-	-	-	-	-	-	-	-	-	-	-	-	-	-	+	-	-	-	-	-	-	-	-	-	V	-	-	-	-	+	+	+	-	+	-	-	-	-	+	+	+	-	-	+	-	-	+	+	-	-	-	-	-	+	+	+	+	+	+	+	-	-	-	-	-	-	-	-	-
Pichia canadensis	-	-	-	-	-	-	-	-	-	-	-	-	-	-	+	-	-	-	V	+	-	-	+	+	+	V	V	+	+	+	-	-	-	+	-	-	+	-	V	V	V	V	V	-	-	V	V	?	V	-	?	+	+	+	-	+	?	?	+	+	+	+	+	-	-	-	-	-	+	+	-	-	-	-	-	+	+	+	+	+	+	V	-	-	-	-	-	-	-	-	-
Pichia capsulata	+	-	V	-	-	V	-	-	V	-	-	-	V	-	+	-	-	+	+	+	V	V	V	-	+	+	V	V	+	+	-	-	-	V	-	+	+	+	+	+	+	+	+	-	-	V	+	-	V	-	-	-	V	-	V	+	-	-	+	+	+	+	+	-	-	+	-	-	+	+	-	-	-	-	-	+	+	+	+	+	+	V	-	-	-	-	-	-	-	-	-
Pichia carsonii	-	-	-	-	-	-	-	-	-	-	-	-	-	-	+	+	+	-	V	V	V	-	-	+	+	+	+	V	+	+	V	-	V	+	-	+	V	-	+	V	V	+	+	-	-	D	+	?	V	-	-	-	+	+	-	+	V	+	-	V	+	+	+	+	+	-	-	-	+	+	-	-	-	+	-	+	+	+	+	V	-	-	-	-	-	V	-	-	-	-	-
Pichia castillae	-	-	-	-	-	-	-	-	-	-	-	-	-	-	+	+	D	-	+	+	+	D	-	-	D	+	-	V	+	+	D	-	D	-	-	D	+	+	+	+	+	+	+	D	-	+	-	?	+	-	?	-	+	+	-	+	+	?	-	-	+	+	+	-	-	-	-	-	+	+	D	-	-	+	-	+	+	+	+	+	+	-	-	-	-	-	-	-	-	-	-
Pichia chambardii	-	-	-	-	-	-	-	-	-	-	-	-	-	-	+	+	-	-	-	-	-	-	-	-	-	-	-	+	+	+	-	-	-	-	-	-	+	-	-	-	-	-	-	-	-	-	-	-	-	-	?	+	+	D	-	+	?	?	-	-	-	-	-	-	-	?	-	-	+	+	+	-	-	-	-	+	+	+	+	-	-	-	-	-	-	-	-	-	-	-	-
Pichia ciferrii	V	V	V	-	+	-	-	-	D	-	V	-	D	-	+	+	-	V	+	V	V	V	V	+	+	+	+	V	V	+	-	-	+	+	-	+	+	+	V	+	D	+	+	-	-	V	-	?	+	-	-	V	+	V	-	+	+	V	+	+	+	+	V	-	-	-	-	+	+	+	+	+	+	+	+	+	+	+	+	V	V	-	-	-	-	+	+	-	-	-	-
Pichia delftensis	D	-	-	-	-	-	-	-	-	-	-	-	-	-	+	-	-	D	-	-	-	-	-	-	-	-	-	-	-	-	-	-	-	-	-	-	-	-	D	-	-	+	+	-	-	D	-	-	-	-	-	-	D	-	-	+	-	-	-	-	+	+	+	-	-	?	?	-	+	+	-	+	-	+	?	+	+	+	+	-	-	-	-	-	-	-	-	-	-	-	-
Pichia deserticola	-	-	-	-	-	-	-	-	-	-	-	-	-	-	+	-	-	-	-	-	-	-	-	-	-	-	-	-	-	-	-	-	-	-	-	-	+	-	-	-	-	-	-	-	-	-	-	?	-	-	-	+	+	-	-	+	-	-	-	-	+	+	+	-	-	-	-	-	+	+	-	-	-	+	-	+	+	+	+	+	+	-	-	-	-	V	-	-	-	-	-
Pichia dispora	+	-	-	-	-	-	-	-	-	-	-	-	-	-	+	-	-	-	-	-	-	-	-	-	-	V	-	-	-	-	-	-	-	-	-	-	-	-	V	-	-	+	+	-	-	V	V	-	-	-	?	-	+	-	-	+	?	?	-	-	+	+	+	-	-	-	-	-	+	+	+	-	-	-	-	+	+	+	+	-	-	-	-	-	-	-	-	-	-	-	-
Pichia dryadoides	-	-	-	-	-	-	-	-	-	-	-	-	-	-	+	-	-	-	-	-	-	-	-	-	-	-	-	+	+	+	-	-	-	-	-	-	+	-	-	-	-	D	+	-	-	+	-	-	+	-	-	+	+	+	-	+	?	+	+	+	+	+	+	-	-	-	-	+	+	+	+	+	+	+	+	+	+	+	+	+	+	-	+	+	-	-	-	-	-	-	-
Pichia etchellsii	V	-	D	-	D	-	-	-	-	-	-	-	-	-	+	+	+	-	V	+	V	V	-	+	+	+	+	+	+	+	-	-	-	+	-	-	+	-	+	+	+	+	+	-	-	-	+	-	-	-	-	+	+	+	-	+	V	+	-	-	+	+	+	+	-	-	-	-	+	+	-	+	-	+	?	+	+	+	+	+	+	-	-	-	-	+	+	-	-	-	-
Pichia euphorbiae	+	-	-	-	V	V	-	-	+	-	-	-	-	-	+	V	-	-	-	+	V	-	+	+	+	+	V	+	+	+	-	-	-	V	-	-	+	-	-	+	V	V	V	-	-	+	-	?	+	-	-	+	+	+	-	+	+	V	-	-	V	V	+	-	-	-	-	-	-	-	-	-	-	-	-	-	+	+	+	+	+	V	-	-	-	-	-	-	-	-	-
Pichia euphorbiaphila	+	-	-	-	-	-	-	-	-	-	-	-	-	-	+	-	-	-	-	+	-	-	-	+	+	+	+	+	+	+	-	-	-	+	-	-	+	-	-	D	-	+	+	-	-	+	-	?	+	-	?	+	+	+	-	+	?	?	+	+	+	+	+	-	-	-	-	-	+	+	D	D	-	-	-	+	+	+	+	+	+	+	-	-	-	-	-	-	-	-	-
Pichia fabianii	+	-	V	-	+	-	-	-	V	-	V	-	-	-	+	-	-	-	-	+	-	V	-	+	+	V	+	+	+	+	-	-	+	+	-	+	+	-	V	+	-	+	+	-	-	+	-	?	V	-	-	+	+	+	-	+	+	+	+	+	+	+	+	-	-	-	-	-	+	V	+	V	V	V	V	+	+	+	+	+	+	+	V	-	-	V	-	-	-	-	-
Pichia farinosa	V	V	-	-	-	V	-	-	V	-	-	-	-	-	+	+	V	-	V	V	V	-	V	V	-	V	-	V	V	V	-	V	-	-	-	-	+	+	+	V	V	+	+	-	-	V	V	?	V	-	-	-	V	+	-	+	V	V	-	-	+	V	+	-	-	-	-	V	+	+	+	V	V	+	V	+	+	+	+	+	+	+	V	-	-	+	+	-	-	-	-
Pichia fermentans	+	-	-	-	-	-	-	-	-	-	-	-	-	-	+	-	-	V	-	+	-	-	-	-	-	-	-	-	-	-	-	-	-	-	-	-	+	-	-	-	-	-	-	-	-	V	-	-	-	-	-	+	+	+	-	+	-	-	-	-	+	+	+	-	-	+	-	-	+	+	+	-	-	+	-	+	+	+	+	+	+	-	-	-	-	V	-	-	-	-	-
Pichia finlandica	-	-	-	-	-	-	-	-	-	-	-	-	-	-	+	-	+	-	+	+	V	+	+	-	-	D	-	-	-	-	-	-	-	-	-	-	+	+	+	+	+	+	+	-	-	+	-	-	-	-	?	-	V	-	+	+	?	?	+	+	+	+	+	-	-	?	?	-	+	+	-	+	-	+	?	+	+	+	+	+	+	-	+	+	-	-	-	-	-	-	-
Pichia fluxuum	V	-	-	-	-	-	-	-	-	-	-	-	-	-	+	-	-	-	-	-	-	-	-	-	-	-	-	-	-	-	-	-	-	-	-	-	-	-	V	-	-	+	+	-	-	-	-	-	-	-	?	V	+	-	-	+	?	?	-	-	+	+	+	-	-	?	-	-	+	+	-	+	-	+	?	+	+	+	+	-	-	-	-	-	-	-	-	-	-	-	-
Pichia glucozyma	V	-	-	-	-	V	-	-	D	-	-	-	-	-	+	-	-	-	D	-	V	-	+	-	-	+	-	+	+	+	-	-	-	-	-	-	+	D	+	+	+	+	+	-	-	+	-	-	-	-	-	-	V	+	+	+	?	?	+	+	+	+	+	-	-	-	-	-	+	+	-	-	-	+	-	+	+	+	+	+	+	+	+	+	-	V	-	-	-	-	-
Pichia guilliermondii	V	V	-	V	V	V	V	-	V	-	V	V	-	-	+	+	V	+	V	+	+	+	V	+	+	+	V	+	+	+	V	-	+	+	+	-	V	-	+	+	+	V	V	V	-	V	+	?	V	-	-	-	+	+	-	+	V	-	-	V	+	+	+	-	-	V	-	V	+	+	V	+	V	+	?	+	+	+	+	+	+	V	+	+	-	V	-	-	-	-	-
Pichia hampshirensis	+	-	-	-	-	-	-	-	-	-	-	-	-	-	+	-	-	-	-	+	-	-	+	+	+	+	+	+	+	+	-	-	-	+	-	-	+	-	-	+	-	+	+	-	-	+	-	-	+	-	-	+	+	+	-	+	+	?	-	-	+	-	-	-	-	-	-	-	+	+	D	-	-	-	-	+	+	+	+	W	-	-	-	-	-	-	-	-	-	-	-
Pichia haplophila	V	-	-	-	-	-	-	-	-	-	-	-	-	-	+	+	D	-	V	+	V	V	-	-	-	-	-	-	-	-	-	-	-	-	-	-	+	+	V	+	+	+	V	V	-	D	+	-	D	-	-	-	-	-	-	V	-	+	-	-	+	+	+	-	-	-	-	-	+	+	V	-	-	+	-	+	+	+	+	V	V	-	-	-	-	-	-	-	-	-	-
Pichia heedii	V	-	-	-	-	-	-	-	-	-	-	-	-	-	+	-	-	-	-	+	-	-	-	-	-	-	-	-	-	-	-	-	-	-	-	-	V	-	-	-	-	-	-	-	-	-	-	?	-	-	?	+	+	V	-	+	?	?	-	-	+	+	+	-	-	-	-	-	+	+	-	-	-	+	-	+	+	+	+	+	+	+	-	-	-	-	-	-	-	-	-
Pichia heimii	+	+	-	-	+	D	-	-	-	-	-	-	-	-	+	+	-	+	+	+	+	-	D	+	+	+	+	+	+	+	-	-	D	+	-	-	+	+	+	+	+	+	+	+	-	D	+	?	D	-	-	-	+	+	-	+	-	-	-	-	+	+	+	-	-	-	-	+	+	+	+	+	+	+	?	+	+	+	+	-	-	-	-	-	-	+	-	-	-	-	-
Pichia henricii	D	-	-	-	-	D	-	-	-	-	-	-	-	-	+	-	-	-	V	+	V	-	+	-	-	V	-	+	+	+	-	-	-	-	-	-	+	V	+	+	D	+	+	-	-	+	-	-	-	-	-	-	-	+	+	+	-	-	+	+	+	+	+	-	-	-	-	-	+	+	-	+	-	+	?	+	+	+	+	+	+	+	-	-	-	+	-	-	-	-	-
Pichia holstii	+	V	V	-	-	D	-	-	V	-	-	-	-	-	+	V	V	V	+	+	+	+	+	+	+	+	+	+	+	+	-	-	-	+	-	+	+	V	V	+	+	+	+	V	-	V	V	?	V	-	+	V	V	+	-	+	+	+	+	+	+	+	+	-	-	-	-	-	+	+	V	-	-	+	-	+	+	+	+	+	+	V	+	+	-	V	-	-	-	-	-
Pichia inositovora	-	-	-	-	-	-	-	-	-	-	-	-	-	-	+	D	+	-	-	+	-	-	-	+	+	+	+	+	+	+	-	-	-	+	-	-	V	-	D	-	-	+	+	-	+	V	-	?	-	+	-	-	+	+	-	+	+	+	-	-	+	+	+	-	-	-	-	-	+	+	D	-	-	+	?	+	+	+	-	-	-	-	-	-	-	-	-	-	-	-	-
Pichia jadinii	+	-	-	-	+	-	-	-	-	-	V	V	-	-	?	-	-	-	-	+	-	-	-	+	+	+	V	+	+	+	-	-	+	+	V	-	+	-	-	V	-	V	V	-	-	+	V	?	V	-	-	+	+	+	-	+	+	+	+	+	+	+	+	-	-	-	-	+	+	+	+	+	+	+	+	+	+	+	+	+	+	V	-	-	-	V	-	-	-	-	-
Pichia japonica	V	-	-	-	-	-	-	-	-	-	-	-	-	-	+	-	-	-	-	+	V	-	+	+	+	+	+	+	+	+	-	-	-	+	-	-	+	-	-	D	D	+	+	-	-	+	-	?	-	-	-	+	+	+	-	+	D	+	-	-	+	+	+	-	-	-	-	-	+	+	-	-	-	-	-	+	+	+	+	+	+	-	-	-	-	-	-	-	-	-	-
Pichia kluyveri	+	-	-	-	-	-	-	-	-	-	-	-	-	-	+	-	-	V	-	V	-	-	-	-	-	-	-	-	-	-	-	-	-	-	-	-	+	-	-	-	-	-	-	-	-	V	-	-	-	-	-	V	+	V	-	+	-	-	-	-	+	+	+	-	-	V	-	-	+	+	V	+	V	-	?	+	+	+	+	+	V	-	-	-	-	-	-	-	-	-	-
Pichia kodamae	+	-	-	-	-	-	-	-	-	-	-	-	-	-	+	-	-	-	+	+	+	-	-	-	-	+	-	V	+	+	-	-	-	-	-	-	+	+	+	+	+	+	+	D	-	+	-	?	-	-	-	-	+	+	D	+	-	-	-	-	+	+	+	-	-	?	?	-	+	+	+	-	-	+	-	+	+	+	+	+	+	W	+	-	-	-	-	-	-	-	-
Pichia lynferdii	+	D	-	-	+	-	-	-	-	-	+	D	-	-	+	+	-	-	-	-	-	-	-	+	+	D	+	+	D	+	-	-	+	+	+	-	+	+	+	-	-	D	+	-	-	D	-	-	D	-	?	+	+	+	-	+	?	?	+	+	+	+	+	-	-	-	-	+	+	+	+	+	+	+	+	+	+	+	+	-	-	-	-	-	-	+	+	-	-	-	-
Pichia media	-	-	-	-	-	-	-	-	-	-	-	-	-	-	?	V	V	-	V	+	+	V	-	-	+	+	-	+	+	+	-	-	-	-	-	V	+	+	+	D	D	+	+	D	-	D	-	?	D	-	?	-	+	+	-	V	?	?	-	-	+	+	+	-	-	?	?	-	+	+	-	-	-	+	?	+	+	+	+	V	-	-	+	+	-	+	-	-	-	-	-
Pichia membranaefaciens	V	-	-	-	-	-	-	-	-	-	-	-	-	-	+	-	V	V	-	V	-	-	-	-	-	-	-	-	-	-	-	-	-	-	-	-	V	-	-	V	-	-	-	-	-	V	-	-	-	-	-	V	V	-	-	+	-	-	-	-	+	+	+	-	-	V	-	V	+	+	V	V	V	+	V	+	+	+	+	V	V	-	-	-	-	V	-	-	-	-	-
Pichia methanolica	+	-	-	-	-	D	-	-	V	-	-	-	-	-	+	V	V	-	V	V	+	V	-	-	-	+	-	+	+	+	-	-	-	-	-	-	V	+	+	+	+	+	+	V	-	+	-	-	-	-	?	-	+	V	+	+	?	?	-	-	+	+	+	-	-	-	-	V	+	+	V	+	V	+	?	+	+	+	+	+	V	-	+	+	-	-	-	-	-	-	-
Pichia methylovora	D	-	-	-	D	D	-	-	-	-	-	-	-	-	+	-	D	D	+	+	+	D	+	+	-	+	-	-	-	-	-	-	+	-	-	-	+	+	+	+	+	+	+	-	-	+	-	?	D	-	-	+	-	+	+	+	-	-	+	+	+	+	+	-	-	+	-	-	+	+	-	+	-	+	+	+	+	+	+	+	+	-	+	-	-	-	-	-	-	-	-
Pichia mexicana	+	D	-	V	-	D	-	-	D	V	-	-	-	?	+	+	-	V	+	+	+	V	+	+	+	+	+	+	+	+	V	+	D	+	-	-	+	+	+	+	+	+	+	V	-	+	D	?	+	-	?	-	+	+	-	+	?	?	-	-	+	+	+	-	-	?	?	-	+	+	-	-	-	+	?	+	+	+	+	+	+	+	-	-	-	-	-	-	-	-	-
Pichia meyerae	+	-	-	-	-	-	-	-	D	-	-	-	-	-	+	-	-	-	-	+	-	-	+	+	+	+	D	+	+	+	-	-	-	-	-	-	+	-	-	+	-	D	D	-	-	+	-	?	+	-	?	+	+	+	-	+	?	?	-	-	-	+	W	-	-	?	?	-	-	-	-	-	-	-	?	-	+	+	+	+	+	+	-	-	-	-	-	-	-	-	-
Pichia minuta	V	V	-	-	-	V	-	-	-	-	-	-	-	-	+	-	-	-	V	V	-	V	V	-	-	+	-	V	+	+	-	-	-	-	-	-	V	-	+	+	V	+	+	-	-	V	-	-	-	-	-	-	D	+	+	+	-	-	V	V	+	+	+	-	-	-	-	-	+	+	-	-	-	+	?	+	+	+	+	V	V	-	+	+	-	-	-	-	-	-	-
Pichia mississippiensis	+	-	V	-	V	-	-	-	+	-	-	-	-	-	+	-	V	-	-	+	+	D	V	+	+	+	+	+	+	+	-	-	-	+	-	-	+	-	-	+	-	+	+	-	-	V	-	?	V	-	-	+	+	+	-	+	D	-	-	V	+	+	+	-	-	-	-	-	+	+	-	-	-	-	-	+	+	+	+	+	+	+	-	-	-	-	-	-	-	-	-
Pichia mucosa	+	-	-	-	-	-	-	-	-	-	-	-	-	-	+	-	+	-	-	D	-	V	-	+	+	+	+	+	+	+	-	-	-	V	-	-	+	-	-	+	-	V	D	-	-	+	+	-	-	-	-	-	V	-	-	+	-	-	-	-	+	-	-	-	-	-	-	-	+	+	-	-	-	-	-	+	+	+	W	-	-	-	-	-	-	-	-	-	-	-	-
Pichia muscicola	+	V	-	-	-	-	-	-	D	-	-	-	-	-	+	+	-	-	V	+	+	-	+	-	V	V	D	+	+	+	-	-	-	-	-	-	+	D	+	+	+	+	+	-	-	+	-	?	+	-	-	+	+	+	-	+	+	-	+	+	+	+	+	-	-	-	-	-	+	+	-	-	-	-	?	+	+	+	+	+	+	V	-	-	-	-	-	-	-	-	-
Pichia naganishii	+	-	-	-	-	+	-	-	-	-	-	-	-	-	+	V	V	D	+	+	+	-	+	+	+	+	-	+	+	+	-	-	-	+	-	-	+	+	+	+	+	+	+	-	-	+	-	-	-	-	+	D	+	V	+	+	+	-	-	-	+	+	+	-	-	-	-	-	+	+	-	-	-	V	-	+	+	+	+	+	+	-	+	+	-	-	-	-	-	-	-
Pichia nakasei	+	-	-	-	-	-	-	-	-	-	-	-	-	-	+	-	-	-	-	V	-	-	-	-	-	-	-	-	-	-	-	-	-	-	-	-	+	-	-	-	-	-	-	-	-	V	-	-	-	-	-	-	+	V	-	+	-	-	-	-	+	+	+	-	-	+	-	-	+	+	-	-	-	+	-	+	+	+	V	-	-	-	-	-	-	-	-	-	-	-	-
Pichia nakazawae	+	V	V	V	-	V	-	-	V	-	-	-	-	-	+	+	V	+	V	+	D	V	V	+	+	+	V	+	+	V	-	-	-	+	-	+	+	+	+	+	V	+	+	-	-	-	+	-	+	-	?	-	+	+	-	+	?	?	-	-	+	+	+	-	-	?	?	-	+	+	-	-	-	+	?	+	+	+	+	V	-	-	-	-	-	V	-	-	-	-	-
Pichia norvegensis	V	-	-	-	-	-	-	-	V	-	-	-	-	-	+	-	-	+	-	V	-	-	-	-	-	-	-	+	V	V	-	-	-	-	-	-	+	-	-	-	-	-	-	-	-	-	-	-	-	-	-	+	+	V	-	+	V	-	-	-	+	+	+	-	-	+	-	-	+	+	V	-	-	-	-	+	+	+	+	+	+	V	-	-	-	-	-	-	-	-	-
Pichia ohmeri	+	V	V	-	+	-	-	-	V	-	V	-	-	-	+	+	+	D	V	V	-	-	-	+	+	+	+	+	V	+	-	-	+	V	V	-	+	-	+	-	-	+	+	-	-	+	+	?	-	-	?	-	V	+	-	+	?	?	-	-	+	+	+	-	-	-	-	-	+	+	-	+	-	+	?	+	+	+	+	+	+	V	V	-	-	+	V	-	-	-	-
Pichia onychis	+	-	-	-	+	-	-	-	D	-	+	-	-	-	+	-	-	-	-	+	+	-	-	+	+	+	+	+	+	+	-	-	+	+	-	-	+	-	V	V	-	+	+	-	-	+	-	?	+	-	-	+	+	+	-	+	+	+	-	-	+	+	+	-	-	?	-	-	+	+	-	-	-	-	-	+	+	+	+	+	V	-	-	-	-	-	-	-	-	-	-
Pichia opuntiae	-	-	-	-	-	-	-	-	-	-	-	-	-	-	+	-	-	-	-	-	-	-	D	-	-	-	-	V	+	+	-	-	-	-	-	-	+	-	-	-	-	-	D	-	-	-	-	-	-	-	?	+	+	+	-	+	?	?	-	-	+	+	+	-	-	?	?	-	+	V	V	-	-	-	-	D	+	+	+	-	-	-	-	-	-	-	-	-	-	-	-
Pichia pastoris	+	-	-	-	-	-	-	-	-	-	-	-	-	-	+	-	-	-	-	V	-	-	+	-	-	V	-	-	-	-	-	-	-	-	-	-	+	-	-	-	-	V	V	-	-	D	-	-	-	-	-	V	+	-	+	+	+	-	-	-	+	+	+	-	-	-	-	-	+	+	-	+	-	+	?	+	+	+	+	+	+	-	+	+	-	-	-	-	-	-	-
Pichia petersonii	D	-	V	-	D	-	-	-	V	-	D	-	-	-	+	-	-	-	-	+	-	-	+	+	+	+	+	+	+	+	-	-	+	+	-	-	+	-	V	V	-	+	+	-	-	+	-	?	D	-	-	+	+	+	-	+	+	+	+	+	+	+	+	-	-	-	-	-	+	+	-	-	-	-	-	+	+	+	+	+	+	+	-	-	-	-	-	-	-	-	-
Pichia philodendra	-	-	-	-	-	-	-	-	-	-	-	-	-	-	+	-	V	-	+	+	V	-	-	-	-	+	-	-	-	-	-	-	-	-	-	-	+	+	+	+	V	+	+	-	-	V	-	-	-	-	-	-	+	+	+	+	-	-	+	+	+	+	+	-	-	-	-	-	+	+	-	-	-	+	-	+	+	+	+	+	+	+	+	-	-	V	-	-	-	-	-
Pichia philogaea	V	-	V	-	V	D	-	-	D	-	-	-	-	V	+	+	D	+	-	V	+	D	-	+	+	+	D	+	+	+	-	-	-	+	-	-	D	+	+	V	V	+	+	-	-	D	+	-	D	-	?	-	+	V	-	-	?	?	-	-	-	-	-	-	-	?	?	-	+	+	-	-	-	+	?	+	+	+	+	+	V	-	-	-	-	+	+	-	-	-	-
Pichia pijperi	+	-	-	-	-	-	-	-	D	-	-	-	-	-	+	-	+	-	-	+	-	-	-	-	-	-	-	+	+	+	-	-	-	-	-	-	+	-	-	+	-	+	+	-	-	+	-	-	-	-	-	+	+	+	-	+	+	+	-	-	+	+	+	-	-	-	-	-	+	+	-	-	-	-	-	+	+	+	+	+	V	-	-	-	-	-	-	-	-	-	-
Pichia pini	V	-	-	-	-	V	-	-	V	-	-	-	-	-	+	V	V	V	+	+	V	V	V	-	-	+	-	+	+	+	-	-	-	-	-	-	+	+	+	V	V	+	+	-	-	+	V	-	V	-	-	-	V	V	+	+	V	-	-	V	V	V	V	-	V	-	-	V	+	+	V	V	V	+	V	+	+	+	+	V	V	-	+	V	-	-	-	-	-	-	-
Pichia populi	-	-	-	-	-	-	-	-	-	-	-	-	-	-	+	-	-	-	-	+	-	-	+	-	-	-	-	+	+	+	-	-	-	-	-	-	+	-	-	-	-	+	+	-	-	+	-	?	+	-	-	+	+	-	-	+	+	+	+	+	+	+	+	-	-	-	-	-	+	+	-	-	-	-	?	+	+	+	+	-	-	-	-	-	-	-	-	-	-	-	-
Pichia pseudocactophila	V	-	-	-	-	-	-	-	-	-	-	-	-	-	+	-	-	+	-	-	-	-	-	-	-	-	-	-	-	-	-	-	-	-	-	-	+	-	-	-	-	-	-	-	-	-	-	-	-	-	-	+	+	V	-	+	-	-	-	-	+	+	+	-	-	+	-	-	+	+	D	-	-	-	-	+	+	+	+	+	+	+	-	-	-	-	-	-	-	-	-
Pichia quercuum	D	-	-	-	-	-	-	-	-	-	-	-	-	-	+	-	-	-	-	-	-	-	-	-	-	-	-	+	+	+	-	-	-	-	-	-	+	-	-	V	-	V	+	-	-	D	-	-	-	-	-	V	+	+	-	+	+	+	-	-	+	+	+	-	-	-	-	-	+	+	+	-	-	+	-	+	+	+	+	+	W	-	-	-	-	-	-	-	-	-	-
Pichia rabaulensis	+	-	V	-	+	-	-	-	-	V	+	-	-	-	+	-	-	V	-	+	+	-	V	+	+	+	+	+	+	+	-	-	+	+	-	-	+	-	V	+	D	+	+	-	-	V	-	-	V	-	-	+	+	+	-	+	+	+	-	-	+	+	+	-	-	-	-	-	+	+	V	-	-	-	-	+	+	+	+	+	+	+	-	-	?	-	-	-	-	-	-
Pichia rhodanensis	+	-	-	-	V	-	-	-	D	D	-	-	-	-	+	-	-	-	-	+	-	-	+	+	+	V	V	+	+	+	-	-	-	+	-	-	+	-	-	V	-	V	+	-	-	+	-	?	V	-	-	+	+	V	-	+	?	?	-	-	+	+	+	-	-	-	-	-	+	V	-	-	-	-	?	+	+	+	+	+	+	+	-	-	-	-	-	-	-	-	-
Pichia saitoi	+	-	-	-	-	-	-	-	-	-	-	-	-	-	+	-	-	-	-	-	-	-	-	-	-	D	-	-	-	-	-	-	-	-	-	-	-	-	-	-	-	+	+	-	-	-	-	-	-	-	-	V	+	-	-	+	-	-	-	-	+	+	+	-	-	-	-	-	+	+	+	-	-	-	-	+	+	+	+	+	-	-	-	-	-	-	-	-	-	-	-
Pichia salictaria	-	-	-	-	-	-	-	-	-	-	-	-	-	-	+	-	-	-	-	+	-	-	+	-	-	-	-	+	+	+	-	-	-	-	-	-	+	-	-	V	-	+	+	-	-	+	V	V	+	-	-	+	+	+	-	+	+	+	-	V	+	+	V	-	-	-	-	-	+	+	-	-	-	-	?	+	+	+	+	+	+	+	-	-	-	-	-	-	-	-	-
Pichia sargentensis	+	-	-	-	-	-	-	-	D	-	-	-	-	-	+	-	-	-	-	+	-	-	+	-	-	-	-	+	+	+	-	-	-	-	-	-	+	-	-	D	-	D	D	-	-	+	-	-	-	-	-	+	+	-	-	+	+	V	-	-	-	-	V	-	-	-	-	-	+	+	-	-	-	+	-	+	+	+	+	+	+	-	-	-	-	-	-	-	-	-	-
Pichia scolyti	+	D	D	D	+	D	V	-	D	D	D	-	-	-	+	+	V	-	+	+	+	D	+	+	+	+	+	+	+	+	+	V	+	+	-	-	+	+	+	+	+	+	+	-	-	V	V	?	V	-	-	V	+	+	-	V	-	-	-	-	+	+	+	-	-	+	-	-	+	+	-	V	-	+	-	+	+	+	+	+	+	-	-	-	-	V	-	-	-	-	-
Pichia segobiensis	+	D	-	-	-	D	-	-	-	-	-	-	-	+	+	+	D	-	+	+	-	V	-	+	+	+	D	+	+	+	-	-	-	-	-	-	+	-	+	+	-	+	+	-	-	+	+	-	D	-	-	-	+	+	-	+	-	-	-	-	+	+	+	-	-	-	-	-	+	+	-	+	-	+	?	+	+	+	+	-	-	-	+	+	-	-	-	-	-	-	-
Pichia silvicola	+	D	-	-	-	-	-	-	V	-	-	-	-	?	?	+	V	-	V	+	+	-	+	+	+	V	D	+	+	+	-	-	-	V	-	-	+	-	+	+	D	+	V	-	-	+	-	?	+	-	?	+	+	D	-	+	?	?	+	+	+	+	+	-	-	?	?	-	+	+	-	-	-	-	?	+	+	+	+	+	+	-	-	-	-	-	-	-	-	-	-
Pichia sorbitophila	+	D	D	-	-	+	-	V	D	-	-	-	-	-	+	+	-	-	+	V	-	-	-	-	+	+	-	+	+	+	-	V	-	-	-	+	+	+	+	V	-	+	+	-	-	V	-	?	+	-	?	-	+	+	-	+	?	?	-	-	+	+	+	-	-	?	?	+	+	+	+	+	+	+	?	+	+	+	+	+	+	V	V	-	-	+	+	-	-	-	-
Pichia spartinae	+	-	V	-	V	-	-	-	D	V	-	-	-	-	+	-	D	V	-	-	-	-	-	+	+	+	V	+	+	+	-	-	-	+	-	-	V	-	+	V	-	+	+	-	-	V	V	-	V	-	-	V	+	+	-	+	V	-	-	-	+	+	+	-	-	-	-	-	+	+	-	+	-	+	?	+	+	+	+	+	V	-	V	-	-	-	-	-	-	-	-
Pichia stipitis	+	V	V	-	-	V	-	-	V	-	-	-	-	V	+	+	V	V	+	+	V	+	+	+	+	+	+	+	+	+	-	V	-	+	-	+	+	+	+	+	D	+	+	-	-	V	+	?	D	-	-	V	V	+	-	+	V	V	-	-	+	+	+	-	-	-	-	-	+	+	-	+	-	+	?	+	+	+	+	V	-	-	+	+	-	V	-	-	-	-	-
Pichia strasburgensis	+	V	-	V	+	V	-	-	D	-	V	-	-	-	+	+	-	-	V	+	+	-	+	+	+	V	+	+	+	+	-	-	+	+	-	-	+	-	D	V	V	V	V	-	-	+	V	?	+	-	-	+	+	+	-	+	+	+	-	-	+	+	+	-	-	-	-	-	+	V	V	-	-	-	-	+	+	+	+	+	W	-	-	-	-	+	-	-	-	-	-
Pichia subpelliculosa	+	-	V	-	+	-	-	-	D	-	V	-	V	-	+	V	-	-	V	+	V	-	-	+	+	+	+	+	+	+	-	-	+	V	-	+	+	+	V	+	V	+	+	-	-	V	-	?	D	-	?	+	+	V	-	+	?	?	+	+	+	+	+	-	-	?	?	-	+	+	V	-	-	+	?	+	+	+	+	+	+	-	-	-	-	V	V	-	-	-	-
Pichia sydowiorum	+	V	D	-	+	V	V	-	V	-	+	-	V	-	+	+	-	-	V	V	D	V	+	+	+	V	+	+	+	+	V	-	+	+	-	V	+	+	+	+	V	+	+	-	-	+	-	?	V	-	-	+	+	+	-	+	+	V	+	+	+	+	+	-	-	-	-	+	+	+	+	+	+	+	+	+	+	+	+	V	-	-	-	-	-	+	+	-	-	-	-
Pichia tannicola	D	D	-	-	-	D	-	-	-	-	-	-	-	-	+	+	-	+	-	+	+	-	+	-	-	+	-	-	-	-	+	-	-	-	-	-	+	-	+	-	-	+	D	D	-	D	D	?	-	D	?	+	+	+	-	+	?	?	-	-	-	+	+	-	-	?	?	-	+	+	-	-	-	+	?	+	+	+	+	-	-	-	+	+	-	-	-	-	-	-	-
Pichia thermotolerans	-	-	-	-	-	-	-	-	-	-	-	-	-	-	+	-	-	-	-	-	-	-	+	-	-	-	-	+	+	+	-	-	-	-	-	-	+	-	-	-	-	V	V	-	-	-	-	-	-	-	-	+	+	-	-	+	-	-	-	-	+	+	+	-	-	-	-	-	+	V	-	-	-	-	-	V	+	+	+	+	+	-	-	-	-	-	-	-	-	-	-
Pichia toletana	+	-	-	-	-	-	-	-	D	-	-	-	-	-	+	-	-	V	-	+	-	-	V	+	+	V	V	+	+	+	-	-	-	D	-	-	+	-	-	-	-	+	+	-	-	+	-	-	-	-	-	V	V	+	-	+	+	V	-	-	+	+	+	-	-	-	-	-	+	+	-	-	-	+	?	+	+	+	V	-	-	-	-	-	-	-	-	-	-	-	-
Pichia trehalophila	+	-	-	-	-	D	-	-	-	-	-	-	-	-	+	-	+	-	+	+	+	+	-	-	-	+	-	-	-	-	-	-	-	-	-	-	+	+	+	+	+	+	+	-	-	+	-	-	-	-	?	V	+	-	+	+	?	?	-	-	+	+	+	-	-	?	?	-	+	+	-	+	-	+	?	+	+	+	+	V	-	-	+	+	-	-	-	-	-	-	-
Pichia triangularis	D	-	-	-	-	-	-	-	D	-	-	-	-	-	+	+	-	-	+	+	+	-	+	+	+	D	+	+	+	D	-	-	-	+	-	-	+	+	+	+	+	V	+	-	-	-	-	?	D	-	-	-	+	D	-	+	-	-	-	-	+	+	+	-	-	-	-	-	+	+	-	+	-	+	?	+	+	+	+	W	-	-	-	-	-	+	-	-	-	-	-
Pichia veronae	+	-	-	-	V	V	-	-	-	-	-	-	-	-	+	-	-	-	-	+	V	-	+	+	+	+	+	+	+	+	-	-	-	+	-	-	+	-	-	D	-	+	+	-	-	+	-	?	D	-	?	+	+	+	-	+	?	?	-	-	+	+	+	-	-	?	?	-	+	+	-	-	-	-	?	+	+	+	+	+	V	-	-	-	-	-	-	-	-	-	-
Pichia wickerhamii	D	V	-	-	-	-	-	-	V	-	-	-	-	-	+	-	-	-	V	+	V	-	+	+	+	V	+	+	+	+	-	-	-	V	-	-	+	-	D	V	-	V	+	-	-	+	D	?	+	-	-	+	+	+	-	+	+	+	-	-	+	+	+	-	-	-	-	-	+	V	-	-	-	-	-	+	+	+	+	+	+	-	-	-	-	-	-	-	-	-	-
Rhodosporidium dacryoidum	-	-	-	-	-	-	-	-	-	-	-	-	-	-	+	V	V	-	-	V	-	V	V	V	V	+	-	+	+	V	-	-	-	V	-	-	+	-	D	D	-	V	+	-	-	+	+	?	V	D	-	D	+	V	-	V	V	-	-	-	+	V	-	-	-	-	-	-	+	+	+	-	-	+	-	+	-	+	-	-	-	-	-	-	-	-	-	-	-	+	+
Rhodosporidium diobovatum	-	-	-	-	-	-	-	-	-	-	-	-	-	-	+	V	V	-	V	V	V	+	V	+	+	+	+	+	+	+	-	-	+	+	D	-	V	-	V	V	V	+	+	-	-	+	+	?	V	-	V	-	+	+	-	+	V	-	+	+	+	V	V	-	-	-	-	+	+	+	+	+	+	+	+	+	+	+	+	V	-	-	+	+	-	V	-	-	-	+	+
Rhodosporidium fluviale	-	-	-	-	-	-	-	-	-	-	-	-	-	-	+	+	+	-	+	+	+	+	-	+	+	+	+	+	+	+	-	-	+	+	-	-	+	-	+	D	D	+	+	+	-	+	-	?	+	-	-	-	+	D	-	+	+	D	+	+	+	-	-	-	-	-	-	+	+	+	+	+	+	+	+	+	+	+	+	+	W	-	-	-	-	-	-	-	-	+	+
Rhodosporidium kratochvilovae	-	-	-	-	-	-	-	-	-	-	-	-	-	-	+	D	+	-	D	+	D	+	-	+	+	+	+	+	+	+	-	-	+	+	V	+	+	-	+	-	-	+	+	-	-	+	+	?	+	-	+	D	+	+	-	+	+	-	+	+	+	W	W	-	-	-	-	+	+	+	+	+	+	+	+	+	+	+	+	-	-	-	-	-	-	-	-	-	-	+	+
Rhodosporidiwn malvinellum	-	-	-	-	-	-	-	-	-	-	-	-	-	-	+	V	V	-	-	+	V	+	+	V	+	+	V	+	+	+	-	-	V	-	-	V	+	-	D	D	-	+	+	V	-	V	-	?	V	-	-	V	+	V	-	V	+	-	+	+	-	-	V	-	-	-	-	-	+	+	V	-	-	+	-	+	-	V	-	-	-	-	-	-	-	D	-	-	-	+	+
Rhodosporidium paludigenum	-	-	-	-	-	-	-	-	-	-	-	-	-	-	+	+	D	-	V	+	V	V	V	+	+	+	V	+	+	+	-	-	+	-	-	-	+	-	+	+	+	+	+	+	-	+	+	?	+	-	-	-	+	+	-	+	?	-	+	+	+	W	W	-	-	?	?	+	+	+	+	+	+	+	+	+	+	+	+	-	-	-	+	+	-	+	D	-	-	+	+
Rhodosporidium sphaerocarpum	-	-	-	-	-	-	-	-	-	-	-	-	-	-	+	+	+	-	+	+	+	+	-	+	+	+	V	V	+	+	-	-	+	+	-	-	+	-	+	+	+	V	V	V	-	+	-	?	D	-	-	V	+	V	-	+	V	-	+	+	-	+	-	-	-	-	-	-	+	+	+	-	-	+	-	+	+	+	+	-	-	-	-	-	-	D	-	-	-	+	+
Rhodosporidium toruloides	-	-	-	-	-	-	-	-	-	-	-	-	-	-	+	V	V	-	V	+	V	V	-	+	+	+	V	V	V	V	-	-	V	+	V	-	V	-	+	+	V	V	V	V	-	+	-	-	V	-	V	V	+	V	-	+	V	-	+	+	V	V	+	-	-	-	-	+	+	+	+	+	+	+	+	+	+	+	+	+	V	-	V	-	-	V	-	-	-	+	+
Rhodotorula acheniorum	-	-	-	-	-	-	-	-	-	-	-	-	-	-	+	+	V	V	+	+	+	+	-	+	+	+	V	V	V	V	+	+	+	+	-	-	+	+	V	V	V	+	+	V	-	-	V	?	-	-	-	+	+	+	-	V	?	?	+	+	V	+	+	-	-	?	?	-	+	+	+	-	-	+	-	+	+	+	-	-	-	-	-	-	-	-	-	-	-	+	+
Rhodotorula acuta	-	-	-	-	-	-	-	-	-	-	-	-	-	-	+	-	+	-	+	+	+	+	-	+	-	-	-	+	+	+	-	+	+	-	-	-	+	+	+	+	+	+	+	D	-	+	+	?	+	+	-	D	+	+	-	+	+	-	-	-	+	+	W	-	-	-	-	D	+	+	+	D	D	+	?	+	+	+	+	+	+	-	-	-	-	+	+	-	-	+	+
Rhodotorula araucariae	-	-	-	-	-	-	-	-	-	-	-	-	-	-	+	D	V	-	-	V	-	D	-	-	-	+	-	-	-	-	-	-	-	-	-	-	+	-	V	-	-	+	+	-	-	+	+	?	+	-	-	D	+	D	-	+	?	?	+	+	+	-	-	-	-	?	?	+	+	+	+	+	+	+	+	+	+	+	+	W	-	-	-	-	-	V	-	-	-	+	+
Rhodotorula armeniaca	-	-	-	-	-	-	-	-	-	-	-	-	-	-	+	+	D	-	D	+	+	+	V	-	-	-	-	-	-	-	-	-	-	-	-	-	+	-	V	+	-	D	+	D	-	-	-	?	-	-	-	D	+	-	-	-	-	-	-	-	-	-	-	-	-	-	-	-	+	+	+	-	-	+	-	+	+	+	-	-	-	-	-	-	-	-	-	-	-	+	+
Rhodotorula aurantiaca	-	-	-	-	-	-	-	-	-	-	-	-	-	-	+	V	V	-	V	V	V	V	-	V	V	V	V	D	V	V	-	-	-	V	-	-	V	-	V	V	V	V	V	-	-	V	V	V	V	V	V	-	V	V	-	V	V	V	+	+	V	V	-	-	-	-	-	-	+	V	+	-	-	+	-	+	+	+	V	-	-	-	-	-	-	-	-	-	-	+	+
Rhodotorula auriculariae	-	-	-	-	-	-	-	-	-	-	-	-	-	-	+	-	-	-	-	-	-	-	-	+	D	D	-	-	-	-	-	-	-	+	-	-	V	-	-	-	-	D	+	-	-	+	+	?	+	+	-	-	+	-	-	+	D	-	-	-	+	-	-	-	-	-	-	-	+	+	+	-	-	-	-	+	+	+	-	-	-	-	-	-	-	-	-	-	-	+	+
Rhodotorula bacarum	-	-	-	-	-	-	-	-	-	-	-	-	-	-	+	-	D	-	+	+	+	D	-	+	+	+	V	D	V	-	-	-	+	+	-	V	D	V	V	V	D	V	+	-	-	-	-	?	-	-	?	-	+	V	-	V	-	?	+	+	-	-	-	-	-	-	-	-	+	+	+	-	-	+	?	+	+	+	-	-	-	-	-	-	?	-	-	-	-	+	+
Rhodotorula bogoriensis	-	-	-	-	-	-	-	-	-	-	-	-	-	-	+	D	D	D	V	+	+	D	-	-	+	+	-	+	D	+	-	-	-	+	-	+	D	-	+	+	+	+	+	-	-	+	+	+	+	+	+	-	+	+	-	+	D	-	-	-	+	+	+	-	+	-	-	-	+	+	+	-	-	+	-	+	+	+	-	-	-	-	-	-	-	-	-	-	-	+	+
Rhodotorula buffonii	-	-	-	-	-	-	-	-	-	-	-	-	-	-	+	-	D	V	-	D	D	V	-	-	+	+	-	V	V	D	-	-	-	+	-	+	V	-	+	D	D	+	+	-	-	+	+	?	+	+	+	-	V	V	-	V	-	-	+	+	+	+	+	-	+	-	-	-	+	+	-	-	-	+	-	+	+	+	-	-	-	-	V	-	-	-	-	-	-	+	+
Rhodotorula diffluens	-	-	-	-	-	-	-	-	-	-	-	-	-	-	+	D	D	+	V	V	-	V	-	+	+	+	-	-	V	+	-	-	-	+	-	-	V	+	+	-	-	+	+	+	-	+	+	?	D	+	+	-	+	+	-	+	+	-	+	+	+	-	+	-	-	-	-	+	+	+	+	+	+	+	+	+	+	+	-	-	-	-	+	-	-	-	-	-	-	+	+
Rhodotorula dulciaminis	-	-	-	-	-	-	-	-	-	-	-	-	-	-	+	-	+	-	+	+	+	+	-	+	-	+	-	+	+	D	-	+	+	-	-	-	+	+	+	+	+	+	+	-	-	D	+	?	+	+	-	D	+	D	-	+	+	-	-	-	+	+	+	-	-	-	-	-	+	+	+	-	-	+	-	+	+	+	+	+	-	-	-	-	-	+	+	-	-	+	+
Rhodotorula foliorum	-	-	-	-	-	-	-	-	-	-	-	-	-	-	+	V	-	D	V	V	V	V	-	-	-	+	-	+	V	+	-	D	-	-	-	-	V	-	V	V	V	+	+	-	-	V	+	?	V	V	+	D	+	+	-	+	D	-	+	+	+	V	V	-	V	-	-	-	+	+	V	-	-	+	-	+	+	+	-	-	-	-	V	-	-	-	-	-	-	+	+
Rhodotorula fragaria	-	-	-	-	-	-	-	-	-	-	-	-	-	-	+	V	+	+	V	+	+	D	-	+	+	+	+	+	+	+	-	+	+	+	-	-	+	-	+	V	D	+	+	-	-	+	+	D	+	+	-	+	+	+	-	+	-	V	+	+	+	+	V	-	-	-	-	+	+	+	+	+	+	+	+	+	+	+	-	-	-	-	-	-	-	-	-	-	-	+	+
Rhodotorula fujisanensis	-	-	-	-	-	-	-	-	-	-	-	-	-	-	+	V	+	-	V	+	+	V	-	-	-	V	-	+	+	+	-	-	-	-	-	-	V	-	+	+	V	+	V	+	-	+	V	?	+	-	-	-	+	+	-	+	-	-	-	-	V	V	V	-	-	-	-	-	+	+	V	-	-	+	-	+	+	+	-	-	-	-	V	-	-	D	-	-	-	+	+
Rhodotorula futronensis	-	-	-	-	-	-	-	-	-	-	-	-	-	-	+	+	+	-	-	+	+	D	-	-	-	+	-	+	+	+	-	-	-	-	-	-	D	-	+	+	D	+	+	+	-	+	-	?	+	-	?	-	+	+	-	+	-	-	-	-	+	+	+	-	-	-	-	-	+	+	+	-	-	+	-	+	+	+	-	-	-	-	-	-	-	-	-	-	-	+	+
Rhodotorula glutinis	-	-	-	-	-	-	-	-	-	-	-	-	-	-	+	V	V	-	V	V	V	V	V	+	+	+	V	V	V	+	-	-	V	+	V	-	V	-	V	V	V	V	V	V	-	V	V	-	V	-	V	V	+	V	-	+	V	-	+	+	V	V	V	-	-	-	-	V	+	+	+	V	V	+	V	+	+	+	V	V	V	-	V	V	-	V	-	-	-	+	+
Rhodotorula graminis	-	-	-	-	-	-	-	-	-	-	-	-	-	-	+	+	V	-	+	+	V	+	V	+	V	+	V	+	V	+	-	-	+	-	V	-	+	-	+	V	V	+	+	V	-	+	V	-	V	-	-	V	+	+	-	V	V	-	+	+	+	V	V	-	-	-	-	+	+	+	+	+	+	+	+	+	+	+	+	-	-	-	+	+	-	V	V	-	-	+	+
Rhodotorula hasegawae	-	-	-	-	-	-	-	-	-	-	-	-	-	-	+	D	D	D	V	+	+	+	-	+	W	+	-	D	+	+	-	-	-	+	-	-	+	-	+	+	-	+	+	-	-	D	+	?	-	+	?	D	+	+	-	-	?	?	+	+	+	+	+	-	-	-	-	-	+	+	+	-	-	+	-	+	+	+	V	-	-	-	D	-	-	-	-	-	-	+	+
Rhodotorula hinnulea	-	-	-	-	-	-	-	-	-	-	-	-	-	-	+	-	-	-	-	D	+	-	-	+	+	D	D	+	-	D	-	-	+	+	-	-	+	D	-	-	D	D	+	-	D	-	-	?	-	-	-	D	+	D	-	D	-	-	+	+	+	V	-	-	-	-	-	+	+	+	+	+	+	+	+	+	+	+	-	-	-	-	-	-	-	-	-	-	-	+	+
Rhodotorula hordea	-	-	-	-	-	-	-	-	-	-	-	-	-	-	+	D	+	-	D	-	-	-	-	+	+	+	D	+	+	+	-	D	-	+	-	D	+	+	D	-	-	+	+	-	-	D	+	?	-	+	+	+	+	+	-	-	-	-	+	+	-	+	-	-	-	-	-	-	+	+	+	-	-	+	-	+	+	+	-	-	-	-	-	-	-	-	-	-	-	+	+
Rhodotorula hylophila	-	-	-	-	-	-	-	-	-	-	-	-	-	-	+	-	V	-	V	-	-	-	-	-	-	-	-	-	-	-	-	-	-	-	-	-	+	-	-	-	-	V	+	-	-	D	V	?	-	D	-	D	+	-	-	+	+	+	-	-	-	+	-	-	-	-	-	-	+	+	V	-	-	+	-	+	+	+	+	-	-	-	V	-	-	-	-	-	-	+	V
Rhodotorula ingeniosa	-	-	-	-	-	-	-	-	-	-	-	-	-	-	+	D	+	V	D	V	-	-	-	+	+	D	V	+	+	+	-	+	+	+	-	+	+	-	-	-	-	+	+	-	-	+	+	+	D	+	+	+	+	+	-	-	+	-	+	+	-	+	-	-	-	-	-	+	+	+	+	+	+	+	+	+	+	+	+	-	-	-	-	-	-	-	-	-	-	+	+
Rhodotorula javanica	-	-	-	-	-	-	-	-	-	-	-	-	-	-	+	+	+	-	V	V	V	+	-	-	D	+	-	+	+	+	+	-	+	-	-	+	+	-	+	+	+	+	+	+	-	+	+	+	+	+	+	-	+	+	-	+	+	-	+	+	+	V	+	-	-	-	-	-	+	+	+	-	-	+	-	+	+	+	-	-	-	-	D	-	-	D	V	-	-	+	+
Rhodotorula lactosa	-	-	-	-	-	-	-	-	-	-	-	-	-	-	+	V	-	-	-	+	+	D	D	+	+	+	-	+	+	+	V	V	V	+	-	+	+	-	D	D	-	+	+	V	-	+	+	?	+	+	+	D	+	D	-	V	D	-	+	+	+	+	+	-	-	?	-	-	+	+	+	-	-	+	-	+	-	+	+	-	-	-	D	-	-	-	-	-	-	+	+
Rhodotorula lignophila	-	-	-	-	-	-	-	-	-	-	-	-	-	-	+	-	-	-	-	D	-	-	-	-	-	D	-	+	-	-	-	+	-	-	-	-	V	-	-	D	-	D	+	-	-	+	+	+	+	+	+	D	+	+	-	+	+	-	-	-	+	-	+	-	-	-	-	-	+	+	+	-	-	+	-	-	-	W	-	-	-	-	-	-	-	D	-	-	-	+	+
Rhodotorula minuta	-	-	-	-	-	-	-	-	-	-	-	-	-	-	+	V	V	-	V	V	+	V	V	+	V	V	V	+	V	V	-	V	V	+	-	-	+	-	V	V	V	V	V	V	-	V	V	?	V	V	-	V	+	V	-	V	V	V	-	-	V	V	V	-	-	-	-	-	+	+	+	-	-	+	-	+	V	+	V	V	V	-	V	-	-	-	-	-	-	+	+
Rhodotorula mucilaginosa	-	-	-	-	-	-	-	-	-	-	-	-	-	-	+	V	V	-	V	+	V	V	V	+	V	+	V	V	V	V	-	-	+	V	-	-	V	-	+	+	V	V	V	V	-	+	V	-	V	-	V	V	V	V	-	V	V	-	V	V	+	V	V	-	-	-	-	-	+	+	+	-	-	+	-	+	+	+	+	V	V	-	V	V	-	V	-	-	-	+	+
Rhodotorula muscorum	-	-	-	-	-	-	-	-	-	-	-	-	-	-	+	V	+	D	D	+	-	D	-	+	+	+	+	+	+	+	-	D	+	+	-	-	+	-	D	D	D	+	+	D	-	+	+	D	+	+	+	-	+	+	-	+	D	-	+	+	+	+	+	-	-	-	-	+	+	+	+	+	+	+	+	+	+	+	-	-	-	-	-	-	-	-	-	-	-	+	+
Rhodotorula nothofagi	-	-	-	-	-	-	-	-	-	-	-	-	-	-	+	+	+	-	D	+	+	D	-	-	-	-	-	+	+	+	-	-	-	-	-	-	+	-	+	+	+	+	+	+	-	+	-	?	-	-	?	-	+	+	-	+	-	-	-	-	+	+	+	-	-	-	-	+	+	+	+	+	+	+	+	+	+	+	?	-	-	-	-	-	-	+	-	-	-	+	+
Rhodotorula philyla	-	-	-	-	-	-	-	-	-	-	-	-	-	-	+	-	-	+	-	+	-	D	-	-	-	+	-	-	-	-	-	-	-	-	-	-	-	-	V	D	-	+	+	-	-	+	+	+	+	+	+	-	+	+	-	+	+	-	-	-	+	-	-	-	-	-	-	+	+	+	+	+	+	+	?	+	+	+	W	-	-	-	-	-	-	-	-	-	-	+	+
Rhodotorula phylloplana	-	-	-	-	-	-	-	-	-	-	-	-	-	-	+	-	-	-	-	D	+	-	-	+	+	-	D	+	-	+	-	-	+	+	-	-	+	+	-	-	D	D	D	-	+	-	-	?	-	-	-	D	+	-	-	D	V	-	+	+	-	V	V	-	-	-	-	+	+	+	+	+	+	+	+	+	+	+	-	-	-	-	-	-	-	-	-	-	-	+	+
Rhodotorula pilatii	-	-	-	-	-	-	-	-	-	-	-	-	-	-	+	-	D	-	-	D	-	D	-	+	+	+	-	+	V	+	-	D	-	+	-	-	+	-	D	D	-	D	+	-	-	+	+	?	+	D	+	D	+	+	-	+	+	-	+	+	+	-	-	-	-	-	-	D	+	+	D	+	D	+	+	+	+	+	-	-	-	-	+	-	-	-	-	-	-	+	+
Rhodotorula pustula	-	-	-	-	-	-	-	-	-	-	-	-	-	-	+	V	+	+	V	+	+	V	-	-	-	+	-	+	D	+	-	-	-	-	-	-	V	-	+	+	+	+	+	-	-	+	+	?	+	+	D	-	+	+	-	+	-	-	+	+	V	+	+	-	+	-	-	-	+	+	+	-	-	+	-	+	+	+	V	-	-	-	-	-	-	-	-	-	-	+	+
Rhodotorula sonckii	-	-	-	-	-	-	-	-	-	-	-	-	-	-	+	+	V	-	-	V	V	-	-	-	-	+	-	-	-	-	-	-	-	-	-	-	V	-	+	-	-	+	+	-	-	D	+	-	V	-	-	V	+	-	-	-	-	-	+	+	-	-	-	-	-	-	-	-	+	+	+	-	-	+	-	+	+	+	-	-	-	-	-	-	-	-	-	-	-	V	+
Saccharomyces castellii	+	+	-	-	-	-	-	-	-	-	-	-	-	-	+	+	-	-	D	-	-	-	-	-	-	-	-	-	-	-	-	-	-	-	-	-	-	-	-	-	-	-	-	-	-	-	-	-	-	-	-	-	-	-	-	+	-	-	-	-	-	W	-	-	-	-	-	-	+	+	V	-	-	+	-	-	V	+	+	+	-	-	+	-	-	-	-	-	-	-	-
Saccharomyces cerevisiae	+	V	V	V	V	V	V	-	-	V	V	-	V	-	+	V	-	-	-	-	-	-	-	V	V	V	V	-	-	-	V	-	V	V	-	V	V	-	-	-	-	V	V	-	-	V	-	-	-	-	-	V	V	-	-	V	-	-	-	-	-	-	-	-	-	-	-	V	V	V	V	V	V	V	V	+	V	+	+	V	V	V	-	-	-	V	-	-	-	-	-
Saccharomyces dairensis	+	+	-	-	-	-	-	-	-	-	-	-	-	-	+	+	-	-	V	-	-	-	-	-	-	V	-	-	-	-	-	-	-	-	-	-	V	-	-	-	-	-	-	-	-	V	-	-	-	-	-	-	-	-	-	V	-	-	-	-	-	-	-	-	-	-	-	-	+	V	V	-	-	V	-	-	+	+	+	V	-	-	V	-	-	-	-	-	-	-	-
Saccharomyces exiguus	+	+	-	-	+	+	-	-	-	-	+	-	-	-	+	+	-	-	-	-	-	-	-	+	-	+	-	-	-	-	-	-	V	-	-	-	-	-	-	-	-	-	-	-	-	V	-	-	-	-	-	V	V	-	-	V	-	-	-	-	-	-	-	-	-	-	-	V	+	+	V	+	V	+	-	+	+	+	+	V	-	-	V	-	?	-	-	-	-	-	-
Saccharomyces kluyveri	+	+	V	V	+	-	+	-	-	-	+	-	-	-	+	+	V	-	V	V	-	-	-	+	+	V	+	V	V	V	+	-	V	-	-	-	V	-	-	V	-	V	V	-	-	V	V	-	V	-	-	V	V	-	-	+	-	+	-	-	+	+	+	-	-	-	-	V	V	+	V	+	V	+	+	+	+	+	+	+	+	-	-	-	-	V	-	-	-	-	-
Saccharomyces servazzii	+	+	-	-	-	V	-	-	-	-	-	-	-	-	+	+	-	-	V	-	-	-	-	-	-	V	-	-	-	-	-	-	-	-	-	-	D	-	-	-	-	-	-	-	-	-	-	-	-	-	-	-	-	-	-	V	-	-	-	-	-	-	-	-	-	-	-	-	+	-	V	-	-	-	-	-	+	+	+	+	+	-	+	+	-	V	-	-	-	-	-
Saccharomyces unisporus	+	+	-	-	-	-	-	-	-	-	-	-	-	-	+	+	-	-	-	-	-	-	-	-	-	-	-	-	-	-	-	-	-	-	-	-	-	-	-	-	-	-	-	-	-	V	-	-	-	-	-	-	-	-	-	+	-	-	-	-	+	+	+	-	-	-	-	-	+	-	-	-	-	-	-	-	+	+	+	+	V	-	+	+	-	-	-	-	-	-	-
Saccharomycodes ludwigii	+	-	-	-	+	-	-	-	-	-	V	-	-	-	+	-	-	-	-	-	-	-	-	+	-	-	-	+	+	+	-	-	V	-	-	-	V	-	-	-	-	-	-	-	-	V	-	-	-	-	-	V	-	-	-	V	-	-	-	-	+	+	+	-	-	+	-	-	+	-	-	V	-	-	-	-	+	+	+	+	V	-	-	-	-	-	-	-	-	-	-
Saccharomycodes sinensis	+	+	-	-	-	-	-	-	-	-	-	-	-	-	-	-	-	-	-	-	-	-	-	-	-	-	-	-	-	-	-	-	-	-	-	-	-	-	-	-	-	-	-	-	-	-	-	-	-	-	-	-	-	-	-	-	-	-	-	-	-	-	-	-	-	-	-	-	-	-	-	-	-	-	-	-	-	+	+	-	-	-	-	-	-	-	-	-	-	-	-
Saccharomycopsis capsularis	D	-	D	V	-	-	-	-	D	-	-	-	D	-	+	-	-	-	V	V	V	V	-	-	+	D	V	+	D	V	-	-	-	-	-	+	V	V	V	V	V	V	V	-	-	V	+	?	D	V	-	-	D	V	-	+	D	D	-	-	-	-	-	-	-	-	-	-	+	+	-	-	-	-	-	+	+	+	+	V	V	-	+	+	?	+	-	-	-	-	-
Saccharomycopsis malanga	V	-	-	-	-	-	-	-	D	-	-	-	-	-	+	-	-	-	V	-	V	-	-	-	V	-	-	+	V	V	-	-	-	-	-	+	+	V	D	V	-	D	+	-	-	V	+	?	V	D	-	-	D	V	-	+	-	+	-	-	-	-	-	-	-	?	-	-	+	+	-	-	-	-	-	+	+	+	+	+	+	-	+	+	-	V	-	-	-	-	-
Saitoella complicata	-	-	-	-	-	-	-	-	-	-	-	-	-	-	+	-	V	-	-	+	-	+	-	+	+	+	D	+	+	V	-	-	+	+	+	-	+	-	+	D	D	V	D	-	-	V	-	?	V	-	-	V	+	D	-	+	D	-	+	+	-	-	-	-	-	-	-	+	+	+	+	+	+	+	+	+	+	+	+	-	-	-	-	-	-	-	-	-	-	+	-
Sarcinosporon inkin	-	-	-	-	-	-	-	-	-	-	-	-	-	-	+	+	-	-	+	+	-	-	-	+	+	+	+	+	D	+	-	+	-	+	-	+	-	+	-	-	-	-	D	-	+	-	+	?	+	D	D	+	D	D	-	+	+	-	-	+	+	+	+	-	-	-	-	-	+	+	-	+	-	+	?	+	+	+	+	+	+	+	+	-	-	-	-	-	-	+	+
Schizoblastosporion chiloense	-	-	-	-	-	-	-	-	-	-	-	-	-	-	+	D	D	-	-	-	-	-	-	-	-	D	-	-	-	-	-	-	-	-	-	-	+	-	-	-	-	-	-	-	-	-	-	?	-	-	-	+	+	-	-	+	?	?	-	-	+	+	+	-	-	-	-	+	+	+	+	+	+	+	+	+	+	+	-	-	-	-	+	+	-	-	-	-	-	-	-
Schizoblastosporion starkeyi-henricii	-	-	-	-	-	-	-	-	-	-	-	-	-	-	+	V	V	-	V	-	-	-	-	-	-	V	-	-	-	-	-	-	-	-	-	-	V	-	V	V	-	+	V	-	-	V	-	?	V	-	-	-	+	-	-	-	-	-	-	-	V	V	V	-	-	-	-	-	+	+	-	+	-	+	?	+	+	+	V	-	-	-	-	-	-	-	-	-	-	-	-
Schizosaccharomyces pombe	+	V	V	V	+	-	V	-	-	-	V	V	V	-	+	V	-	-	-	-	-	-	-	+	+	V	V	-	-	-	V	-	+	-	V	V	-	-	-	-	-	-	-	-	-	V	V	-	V	-	-	-	-	-	-	-	-	-	-	-	V	V	V	-	-	-	-	-	-	V	V	V	-	V	-	-	+	+	+	+	+	V	V	-	+	+	V	-	-	+	-
Schwanniomyces occidentalis	+	V	V	-	V	V	V	-	V	-	V	V	V	-	+	V	V	V	V	V	V	V	-	+	+	+	V	V	V	V	V	V	+	+	V	+	V	-	V	+	-	V	+	-	-	V	+	-	V	-	-	-	+	+	-	+	V	V	-	-	+	+	+	-	-	-	-	-	+	+	-	+	-	+	?	+	+	+	+	V	V	-	+	+	-	-	-	-	-	-	-
Sporidiobolus johnsonii	-	-	-	-	-	-	-	-	-	-	-	-	-	-	+	-	D	-	+	D	-	+	-	+	+	+	+	+	+	+	-	-	-	+	-	+	+	-	D	D	-	+	+	-	-	+	-	?	+	-	-	-	+	+	-	+	V	-	+	+	+	-	-	-	-	-	-	+	+	+	+	+	+	+	+	+	+	+	+	+	+	-	+	+	-	-	-	-	-	+	+
Sporidiobolus microsporus	-	-	-	-	-	-	-	-	-	-	-	-	-	-	+	+	+	-	+	+	+	+	-	+	-	+	-	+	+	+	-	-	D	-	-	-	+	-	+	+	+	+	+	+	-	+	-	?	+	-	-	-	+	+	-	+	+	-	+	+	+	+	-	-	-	-	-	+	+	+	+	+	+	+	+	+	+	+	+	-	-	-	+	+	-	D	-	-	-	+	?
Sporidiobolus pararoseus	-	-	-	-	-	-	-	-	-	-	-	-	-	-	+	V	V	-	V	V	V	V	-	+	+	+	V	+	V	+	-	-	V	+	-	+	V	-	V	V	V	V	V	-	-	+	V	?	V	-	-	V	V	V	-	V	+	-	-	-	V	+	+	-	-	-	-	V	+	+	+	V	V	+	+	+	+	+	+	-	-	-	V	-	-	V	-	-	-	+	+
Sporidiobolus ruineniae	-	-	-	-	-	-	-	-	-	-	-	-	-	-	+	+	+	-	+	+	+	+	V	+	V	+	V	+	+	+	-	-	+	-	-	-	+	-	+	+	+	+	+	+	-	+	-	?	+	-	-	V	+	+	-	+	+	-	+	+	+	+	V	-	-	-	-	+	+	+	+	+	+	+	+	+	+	+	+	-	-	-	+	+	-	+	-	-	-	+	+
Sporidiobolus salmonicolor	-	-	-	-	-	-	-	-	-	-	-	-	-	-	+	V	V	V	V	V	V	V	-	V	V	V	V	V	V	V	-	-	V	V	-	V	V	-	V	V	-	+	+	-	-	V	-	-	V	-	-	V	V	V	-	V	V	-	+	+	V	V	-	-	-	-	-	+	+	+	+	+	+	+	+	+	+	+	+	V	-	-	+	+	-	-	-	-	-	+	+
Sporobolomyces albo-rubescens	-	-	-	-	-	-	-	-	-	-	-	-	-	-	+	+	+	-	+	+	+	+	D	+	+	+	-	D	D	+	-	-	+	+	-	-	+	-	+	+	+	D	D	-	-	+	D	?	-	-	-	D	+	+	-	+	+	-	-	-	+	+	+	-	-	-	-	-	+	+	+	-	-	+	-	+	+	+	+	+	+	-	+	-	-	+	-	-	-	+	+
Sporobolomyces antarcticus	-	-	-	-	-	-	-	-	-	-	-	-	-	-	+	V	V	V	+	+	+	+	V	+	+	+	+	V	V	V	+	+	+	+	-	+	+	+	V	+	D	V	+	V	+	+	+	-	D	+	?	+	+	+	-	+	?	?	+	+	+	+	+	-	-	?	?	-	+	+	+	-	-	+	?	+	+	+	+	V	V	-	V	-	?	-	-	-	-	+	+
Sporobolomyces elongatus	-	-	-	-	-	-	-	-	-	-	-	-	-	-	+	-	D	-	-	+	+	D	D	+	+	+	-	-	+	+	-	-	-	+	-	-	+	-	-	D	-	+	+	-	-	+	-	?	-	-	?	D	+	D	-	-	?	?	-	-	-	-	-	-	-	-	-	-	+	+	+	-	-	+	-	+	+	+	-	-	-	-	-	-	-	-	-	-	-	+	?
Sporobolomyces falcatus	-	-	-	-	-	-	-	-	-	-	-	-	-	-	+	D	-	-	-	D	-	D	-	-	-	+	-	+	+	+	-	-	-	-	-	-	D	-	-	D	-	+	+	-	-	+	+	+	+	+	+	-	+	+	-	+	+	-	+	+	+	-	-	-	-	-	-	-	+	+	+	-	-	+	-	+	+	+	?	-	-	-	D	-	-	-	-	-	-	+	?
Sporobolomyces foliicola	-	-	-	-	-	-	-	-	-	-	-	-	-	-	V	D	D	-	D	+	V	D	-	D	-	+	-	V	-	V	-	-	-	D	-	-	+	-	+	+	D	+	+	-	-	-	V	?	V	V	?	-	V	-	-	-	?	?	+	+	-	-	-	-	-	-	-	-	+	+	-	-	-	+	-	+	D	+	-	-	-	-	-	-	-	-	-	-	-	+	+
Sporobolomyces gracilis	-	-	-	-	-	-	-	-	-	-	-	-	-	-	V	-	V	-	D	+	-	V	-	-	-	V	-	+	+	V	-	-	-	-	-	-	+	-	D	+	-	V	+	-	-	V	-	?	-	-	-	D	+	D	-	-	+	-	-	-	-	+	-	-	-	-	-	-	+	+	+	-	-	+	-	+	-	V	-	-	-	-	-	-	-	-	-	-	-	+	?
Sporobolomyces griseoflavus	-	-	-	-	-	-	-	-	-	-	-	-	-	-	+	+	-	-	-	V	-	D	-	+	+	+	V	+	+	D	-	-	-	+	-	V	V	-	+	-	-	+	+	-	-	+	+	+	+	+	+	-	+	+	-	+	+	-	+	+	+	-	-	-	-	-	-	-	+	+	+	-	-	+	-	+	+	+	-	-	-	-	+	-	-	-	-	-	-	+	+
Sporobolomyces holsaticus	-	-	-	-	-	-	-	-	-	-	-	-	-	-	+	D	D	-	+	+	D	+	-	+	+	+	+	+	+	+	-	-	-	+	-	-	+	-	+	+	-	+	+	-	-	+	-	?	+	-	-	D	+	+	-	+	+	-	+	+	-	-	-	-	-	-	-	+	+	+	+	+	+	+	+	+	+	+	W	-	-	-	+	+	-	-	-	-	-	+	+
Sporobolomyces inositophilus	-	-	-	-	-	-	-	-	-	-	-	-	-	-	+	-	-	-	-	-	-	V	-	+	+	+	D	-	-	-	-	-	-	+	-	-	+	-	D	D	-	+	+	-	+	+	+	+	+	+	D	D	+	+	-	+	+	-	+	+	+	-	+	-	+	-	-	-	+	+	+	-	-	+	-	-	-	+	-	-	-	-	D	-	-	-	-	-	-	+	?
Sporobolomyces kluyveri-nielii	-	-	-	-	-	-	-	-	-	-	-	-	-	-	+	D	V	-	-	+	+	-	-	-	-	-	-	-	+	-	-	-	-	-	-	-	+	-	-	+	-	+	+	+	-	+	D	?	+	-	?	-	+	D	-	-	-	?	+	+	-	V	-	-	-	-	-	-	+	+	-	-	-	-	-	+	-	+	W	-	-	-	D	D	-	-	-	-	-	+	+
Sporobolomyces oryzicola	-	-	-	-	-	-	-	-	-	-	-	-	-	-	+	+	+	-	D	+	+	W	-	+	+	+	+	+	W	+	-	-	+	+	-	-	+	-	D	V	V	+	+	-	-	-	V	V	+	+	-	D	+	+	-	-	+	-	-	-	-	-	-	-	-	-	-	-	+	+	-	-	-	+	-	+	+	+	+	-	-	-	-	-	-	-	-	-	-	W	+
Sporobolomyces phylladus	-	-	-	-	-	-	-	-	-	-	-	-	-	-	+	-	D	-	-	-	-	-	D	+	+	+	D	+	+	D	-	-	-	D	-	-	+	-	D	D	-	+	+	-	-	-	-	?	-	-	?	-	+	-	-	+	+	?	+	+	-	+	-	-	-	-	-	-	?	?	+	-	-	?	-	?	?	+	-	-	-	-	-	-	-	-	-	-	-	+	+
Sporobolomyces phyllomatis	-	-	-	-	-	-	-	-	-	-	-	-	-	-	+	+	-	-	-	+	+	+	D	+	D	+	-	-	-	D	-	-	-	+	-	-	+	-	V	+	-	V	+	+	-	-	D	?	+	+	?	-	+	+	-	+	-	?	-	-	-	-	-	-	-	-	-	-	+	+	-	-	-	+	-	+	+	+	-	-	-	-	-	-	-	-	-	-	-	+	+
Sporobolomyces roseus	-	-	-	-	-	-	-	-	-	-	-	-	-	-	+	V	V	-	V	V	-	V	-	+	+	V	V	V	V	V	-	-	+	+	-	V	V	-	V	V	-	V	V	-	-	V	-	?	V	-	-	V	+	V	-	V	V	-	V	V	V	V	V	-	-	-	-	V	+	+	+	V	V	+	V	+	+	+	V	-	-	-	V	-	-	-	-	-	-	+	+
Sporobolomyces salicinus	-	-	-	-	-	-	-	-	-	-	-	-	-	-	+	+	+	-	-	+	+	+	-	+	-	+	-	+	+	+	-	-	+	-	-	-	+	-	D	+	D	-	+	D	-	-	-	?	-	-	-	-	+	+	-	-	V	-	+	+	-	-	W	-	-	-	-	-	+	+	+	-	-	-	-	D	-	+	+	-	-	-	-	-	-	-	-	?	-	+	+
Sporobolomyces sasicola	-	-	-	-	-	-	-	-	-	-	-	-	-	-	+	-	-	-	-	+	V	-	-	+	+	+	-	+	+	V	-	D	+	-	-	D	-	-	V	D	-	D	D	-	-	-	-	-	-	-	-	-	+	-	-	-	-	-	-	-	+	W	+	-	-	-	-	-	+	+	+	-	-	+	-	+	-	+	-	-	-	-	D	-	-	-	-	-	-	+	+
Sporobolomyces subbrunneus	-	-	-	-	-	-	-	-	-	-	-	-	-	-	+	-	V	-	-	-	-	D	-	+	-	+	-	-	-	-	-	-	D	-	-	-	+	-	D	-	-	+	+	-	-	-	-	?	D	?	-	D	+	D	-	-	D	-	+	+	-	W	W	-	-	-	-	-	+	+	+	-	-	+	-	+	-	+	-	-	-	-	-	-	-	-	-	-	-	+	+
Sporobolomyces tsugae	-	-	-	-	-	-	-	-	-	-	-	-	-	-	+	-	V	-	-	V	-	V	-	+	+	+	D	V	V	+	-	+	-	+	-	-	+	-	V	V	-	+	+	-	-	+	+	?	+	V	+	V	+	+	-	V	V	V	+	+	+	V	-	-	-	-	-	-	+	+	+	-	-	+	-	+	+	+	V	-	-	-	V	-	-	-	-	-	-	+	+
Sporobolomyces weijmanii	-	-	-	-	-	-	-	-	-	-	-	-	-	-	+	-	D	-	+	D	-	D	-	+	+	D	-	+	D	+	-	-	-	+	-	-	D	-	D	D	-	+	+	-	-	+	+	?	+	+	+	-	+	+	-	+	D	-	-	-	+	-	+	-	-	-	-	-	+	+	+	-	-	+	-	+	+	-	-	-	-	-	+	-	-	-	-	-	-	+	+
Sporopachydermia cereana	-	-	-	-	-	-	-	-	-	-	-	-	-	-	+	-	+	-	V	+	-	V	-	-	-	+	-	+	+	+	-	-	-	-	-	-	+	+	D	+	V	+	+	-	+	-	-	-	-	+	-	-	-	-	-	+	+	+	-	-	+	+	+	-	-	-	-	-	+	+	-	-	-	+	-	+	+	+	+	+	+	+	+	+	-	-	-	-	-	-	-
Sporopachydermia lactativora	-	-	-	-	-	-	-	-	-	-	-	-	-	-	+	-	+	-	-	+	-	-	-	-	-	-	-	-	-	-	-	-	-	-	-	-	+	-	V	+	V	D	V	-	D	-	-	-	-	V	-	+	V	-	-	+	+	+	-	-	+	+	+	-	-	-	-	-	+	+	-	-	-	+	-	+	+	+	+	+	+	+	+	+	-	-	-	-	-	-	-
Sporopachydermia quercuum	D	-	-	-	-	-	-	-	-	-	-	-	-	D	+	-	+	-	-	+	-	-	-	-	-	-	-	-	-	-	-	-	-	-	-	-	+	-	-	+	D	D	-	-	+	-	-	?	-	+	?	D	+	-	-	+	+	?	-	-	+	+	+	-	-	?	-	-	+	+	-	-	-	+	-	+	+	+	+	+	+	+	+	+	-	-	-	-	-	-	-
Stephanoascus ciferrii	-	-	-	-	-	-	-	-	-	-	-	-	-	-	+	+	+	-	V	+	+	+	+	+	+	+	V	V	V	V	V	-	+	-	-	V	+	+	+	+	+	+	D	+	+	V	+	+	+	+	-	+	V	V	-	V	V	-	-	V	+	+	+	-	-	?	?	-	+	+	V	-	-	+	-	+	+	+	+	+	+	+	+	+	-	+	+	-	-	-	-
Sterigmatomyces elviae	-	-	-	-	-	-	-	-	-	-	-	-	-	-	+	V	+	-	+	+	+	+	-	+	-	+	-	+	+	+	-	+	+	-	-	-	+	+	+	+	+	+	+	V	-	V	+	?	V	+	-	V	+	+	-	+	+	-	-	-	+	+	+	-	-	-	-	-	+	+	+	-	-	+	-	+	+	+	+	+	+	-	-	-	-	+	+	-	-	+	+
Sterigmatomyces halophilus	-	-	-	-	-	-	-	-	-	-	-	-	-	-	+	V	V	-	+	+	V	V	-	-	-	V	-	V	+	+	-	V	-	-	-	V	+	+	+	V	V	+	+	-	-	V	+	?	V	V	-	V	+	V	-	V	V	-	V	V	+	V	-	-	-	-	-	-	+	+	V	-	-	+	-	+	+	+	V	-	-	-	-	-	-	+	+	-	-	+	+
Sterigmatomyces wingfieldii	-	-	-	-	-	-	-	-	-	-	-	-	-	-	+	D	D	-	+	+	D	+	+	+	-	+	-	D	D	+	+	-	+	-	-	-	+	+	+	+	+	+	+	-	+	-	D	-	D	+	?	-	+	-	-	+	?	?	-	-	-	W	-	-	-	-	-	-	+	D	+	-	-	+	-	+	+	+	-	-	-	-	-	-	-	+	-	V	-	+	+
Sterigmatosporidium polymorphum	-	-	-	-	-	-	-	-	-	-	-	-	-	-	+	+	+	+	+	+	+	+	+	+	+	D	+	+	+	+	D	D	+	+	-	+	D	D	D	D	D	+	+	D	+	+	+	?	+	+	?	+	+	+	-	+	?	?	-	-	?	+	-	-	-	-	-	-	+	+	+	-	-	+	-	+	+	+	+	-	-	-	+	-	-	-	-	+	-	+	+
Sympodiomyces parvus	-	-	-	-	-	-	-	-	-	-	-	-	-	-	+	+	-	D	D	+	D	V	V	V	D	D	-	+	-	V	V	-	-	-	-	-	+	+	+	V	V	+	D	V	V	-	-	?	-	D	-	-	-	V	-	-	-	-	-	-	-	V	V	-	-	+	-	-	+	+	-	-	-	+	-	+	+	+	-	-	-	-	+	+	-	-	-	-	-	-	-
Torulaspora delbrueckii	+	V	V	V	V	V	V	-	-	V	V	V	-	-	+	V	V	-	-	V	-	-	-	V	V	V	V	-	-	-	V	-	V	V	V	-	V	-	V	V	-	V	V	-	-	V	+	-	V	-	-	V	V	-	-	+	-	-	-	V	V	+	-	-	V	-	-	V	+	+	V	+	V	+	?	+	+	+	+	V	V	-	-	-	-	+	V	-	-	-	-
Torulaspora globosa	+	-	-	-	+	-	-	-	-	-	+	V	-	-	+	-	-	-	-	-	-	-	-	+	-	V	-	-	-	-	-	-	V	-	V	-	V	-	-	-	-	-	V	-	-	V	+	-	-	-	-	V	-	-	-	+	-	-	-	-	-	V	-	-	-	-	-	+	+	+	+	+	+	+	+	+	+	+	+	+	+	V	+	-	-	+	-	-	-	-	-
Torulaspora pretoriensis	+	V	V	+	+	V	-	-	-	V	+	V	-	-	+	+	-	-	-	V	-	-	-	+	+	+	+	-	-	-	-	-	+	V	V	-	V	-	-	V	-	+	+	-	-	V	+	-	V	-	-	+	-	-	-	+	-	-	-	-	-	+	-	-	-	-	-	+	+	+	+	+	+	+	+	+	+	+	+	+	+	V	V	-	-	+	-	-	-	-	-
Tremella aurantia	-	-	-	-	-	-	-	-	-	-	-	-	-	-	+	+	D	+	+	+	+	+	+	+	+	+	D	+	+	+	-	+	+	+	-	+	V	-	+	D	+	+	+	D	+	+	+	?	+	+	?	D	+	-	-	+	?	?	-	-	+	+	+	-	-	+	-	-	+	+	+	-	-	+	-	+	+	+	V	-	-	-	V	V	-	V	-	+	-	+	+
Tremella brasiliensis	-	-	-	-	-	-	-	-	-	-	-	-	-	-	+	D	+	V	V	+	V	V	-	-	V	+	-	+	-	-	-	D	-	-	-	-	-	V	+	V	-	+	+	-	-	V	-	?	-	-	-	V	V	V	-	V	-	-	-	-	-	-	-	-	-	-	-	-	+	+	+	-	-	+	-	+	+	+	+	V	-	-	-	-	-	-	-	+	-	+	+
Tremella coalescens	-	-	-	-	-	-	-	-	-	-	-	-	-	-	+	-	D	-	-	D	-	D	-	-	-	D	-	-	-	-	-	-	-	-	-	-	-	-	+	-	-	+	+	-	-	-	-	?	-	-	-	-	+	+	-	-	-	-	-	-	-	-	-	-	-	-	-	-	+	+	+	-	-	+	-	+	+	+	+	-	-	-	+	+	-	?	-	+	-	+	+
Tremella encephala	-	-	-	-	-	-	-	-	-	-	-	-	-	-	+	+	V	+	+	+	+	+	+	+	+	+	V	+	+	+	D	+	V	+	-	V	V	-	V	V	V	V	V	D	+	+	+	?	+	+	?	V	+	+	-	+	?	?	-	-	+	V	V	-	-	+	-	-	+	+	+	-	-	+	-	+	+	+	+	-	-	-	V	-	-	-	-	+	-	+	+
Tremella foliacea	-	-	-	-	-	-	-	-	-	-	-	-	-	-	+	V	V	V	V	+	V	+	+	V	V	+	V	V	V	V	-	-	-	V	-	V	V	V	V	V	V	+	+	V	V	+	+	?	+	+	?	D	+	V	-	V	?	?	-	-	V	V	-	-	-	-	-	-	+	+	+	-	-	+	-	+	+	+	V	-	-	-	V	-	-	-	-	+	-	+	+
Tremella fuciformis	-	-	-	-	-	-	-	-	-	-	-	-	-	-	+	+	+	+	+	+	V	+	-	+	+	+	+	+	+	+	V	V	+	+	-	-	V	+	+	V	V	+	+	+	-	+	V	?	+	V	-	V	+	+	-	+	D	-	-	-	+	+	+	-	-	+	-	-	+	+	+	-	-	+	-	+	+	+	+	V	-	-	+	+	-	-	-	+	-	+	+
Tremella globospora	-	-	-	-	-	-	-	-	-	-	-	-	-	-	+	+	+	+	D	+	D	D	-	+	+	+	+	D	+	-	-	-	-	+	-	D	+	D	+	D	D	+	+	+	-	+	D	?	D	D	-	D	+	+	-	+	-	-	-	-	+	+	+	-	-	+	-	-	+	+	+	-	-	+	-	-	-	+	-	-	-	-	+	+	-	-	-	+	-	+	+
Tremella mesenterica	-	-	-	-	-	-	-	-	-	-	-	-	-	-	+	-	V	-	V	+	-	V	-	-	-	+	-	V	V	V	-	-	-	-	-	-	-	V	+	V	V	+	+	-	-	-	-	?	V	-	?	V	V	-	-	V	?	?	-	-	V	-	-	-	-	-	-	-	+	+	+	-	-	+	-	+	+	+	V	-	-	-	V	V	-	-	-	+	-	+	+
Tremella samoensis	-	-	-	-	-	-	-	-	-	-	-	-	-	-	+	+	+	+	+	+	+	+	-	+	+	+	+	+	V	V	-	+	-	+	-	-	V	+	V	+	+	+	+	V	-	+	-	?	+	V	?	V	+	+	-	+	?	?	-	-	+	+	+	-	-	-	-	-	+	+	+	-	-	+	-	+	+	+	+	V	-	-	+	+	-	-	-	+	-	+	+
Tremella subanomala	-	-	-	-	-	-	-	-	-	-	-	-	-	-	+	+	V	D	+	+	+	+	+	+	+	+	+	V	V	V	-	-	V	+	-	-	+	-	+	+	+	+	+	-	+	+	+	?	+	+	?	V	+	V	-	V	?	?	-	-	-	V	-	-	-	-	-	-	+	+	+	-	-	+	-	+	+	+	-	-	-	-	-	-	-	-	-	+	-	+	+
Trichosporon adeninovorans	V	D	V	-	+	V	D	-	D	D	D	-	D	-	+	+	+	+	+	+	+	+	D	+	+	+	+	+	+	+	+	D	+	+	-	+	+	+	+	+	D	+	+	-	+	+	+	+	+	+	?	-	+	D	-	+	?	?	+	+	+	+	+	-	-	+	-	-	+	+	-	-	-	+	-	+	+	+	+	+	+	+	+	+	-	+	+	-	-	-	-
Trichosporon aquatile	-	-	-	-	-	-	-	-	-	-	-	-	-	-	+	+	V	-	+	+	+	V	-	+	+	+	D	+	V	V	-	V	-	V	-	+	-	V	-	V	-	-	-	-	-	-	V	?	+	V	V	+	+	D	-	+	V	V	-	-	+	+	+	-	-	-	-	-	+	+	-	-	-	+	-	+	+	+	+	+	V	-	+	+	-	D	-	V	-	+	+
Trichosporon beemeri	-	-	-	-	-	-	-	-	-	-	-	-	-	-	+	+	+	-	+	+	+	D	+	+	+	D	+	+	D	+	+	+	+	+	-	+	+	+	D	+	+	+	+	+	+	-	+	+	+	+	?	+	+	+	-	+	?	?	-	-	+	+	+	-	-	?	?	-	+	+	+	-	-	+	?	+	D	+	+	-	-	-	+	+	?	-	-	+	-	+	+
Trichosporon beigelii	-	-	-	-	-	-	-	-	-	-	-	-	-	-	+	+	V	V	+	V	V	V	V	V	V	V	V	+	V	+	V	+	V	V	-	V	V	V	V	V	V	V	V	V	V	V	+	?	+	+	-	+	+	V	-	+	V	V	-	V	V	+	+	-	V	V	-	-	+	+	V	-	-	+	-	+	+	+	V	V	V	V	V	V	-	V	-	V	-	+	+
Trichosporon brassicae	-	-	-	-	-	-	-	-	-	-	-	-	-	-	+	+	+	+	+	D	+	-	-	D	+	+	-	-	-	V	-	-	-	-	-	D	+	-	-	-	-	+	+	-	+	+	+	?	+	+	D	+	+	+	-	+	+	+	-	-	+	+	+	-	-	+	-	-	+	+	+	-	-	+	-	+	+	+	+	+	+	-	+	-	-	-	-	-	-	+	+
Trichosporon dulcitum	-	-	-	-	-	-	-	-	-	-	-	-	-	-	+	-	V	-	V	V	+	V	V	+	+	+	-	+	V	V	-	+	V	V	-	-	+	-	V	D	V	V	V	V	+	-	+	?	+	D	?	+	+	V	-	+	?	?	-	+	+	+	+	-	-	-	-	-	+	+	+	-	-	+	-	+	+	+	-	-	-	-	V	V	-	-	-	-	-	+	+
Trichosporon loubieri	-	-	-	-	-	-	-	-	-	-	-	-	-	-	+	+	-	D	+	+	+	-	D	+	+	+	+	+	+	+	+	+	+	-	-	+	+	-	D	D	D	+	+	D	+	+	+	+	+	+	-	+	+	+	-	+	+	+	-	-	+	+	+	-	-	-	-	-	+	+	+	-	-	+	-	+	+	+	+	+	+	+	+	+	-	-	-	W	-	+	+
Trichosporon lutetiae	-	-	-	-	-	-	-	-	-	-	-	-	-	-	+	-	-	-	+	+	+	-	-	-	-	+	-	D	D	V	-	-	-	-	-	-	+	-	-	-	-	D	D	-	+	D	+	?	+	+	?	+	+	+	-	+	?	?	-	-	+	+	+	-	-	?	?	-	+	+	+	-	-	+	?	+	+	+	+	-	-	-	+	+	-	-	-	+	-	+	+
Trichosporon pullulans	-	-	-	-	-	-	-	-	-	-	-	-	-	-	+	+	V	-	V	V	V	V	V	+	V	+	V	+	+	+	+	V	+	V	-	+	V	+	V	V	-	+	+	-	+	V	+	?	V	+	+	-	+	+	-	V	-	-	+	+	V	V	V	-	-	-	-	V	+	+	+	V	V	+	V	+	+	V	-	-	-	-	V	-	-	V	-	+	-	+	+
Trichosporon sporotrichoides	-	-	-	-	-	-	-	-	-	-	-	-	-	-	+	+	+	V	+	+	+	-	+	+	+	V	+	+	+	+	+	+	V	+	-	+	V	-	-	-	-	+	V	V	+	+	+	?	+	+	?	+	+	+	-	+	?	?	-	+	+	+	+	-	V	-	-	-	+	+	+	-	-	+	-	+	+	+	-	-	-	-	V	-	-	-	-	-	-	+	+
Trigonopsis variabilis	-	-	-	-	-	-	-	-	-	-	-	-	-	-	+	+	+	-	V	V	-	-	-	-	-	+	-	-	-	-	-	-	-	-	-	-	+	-	-	+	-	V	V	-	-	V	-	?	-	-	-	V	+	+	-	+	-	-	-	-	+	V	+	-	-	-	-	-	+	+	-	-	-	+	-	+	+	+	+	+	+	-	+	+	-	-	-	-	-	-	-
Waltomyces lipofer	-	-	-	-	-	-	-	-	-	-	-	-	-	-	+	+	+	-	-	V	V	V	-	+	+	V	V	+	V	V	+	+	+	+	V	+	V	V	V	+	V	+	+	+	-	V	+	?	D	V	-	-	V	+	-	V	-	+	-	-	+	+	+	V	V	+	+	V	+	+	V	+	V	+	?	+	+	+	V	-	-	-	+	+	-	-	-	V	-	-	-
Wickerhamia fluorescens	+	V	-	-	+	-	-	-	-	-	+	-	-	-	+	+	-	-	-	V	-	-	-	+	-	-	-	-	-	-	-	-	+	-	-	-	+	-	+	V	-	+	+	-	-	V	V	-	D	-	?	V	+	+	-	+	-	?	-	-	+	+	+	-	-	-	-	-	+	+	-	+	-	+	-	+	+	+	+	-	-	-	+	+	-	+	-	-	-	-	-
Wickerhamiella domercqiae	-	-	-	-	-	-	-	-	-	-	-	-	-	-	+	V	+	-	V	V	-	-	-	V	-	-	-	-	-	-	-	-	-	-	-	-	D	-	V	V	V	V	+	-	-	+	+	-	D	-	-	-	+	+	-	+	-	-	+	+	+	+	+	-	-	-	-	-	+	+	V	-	-	+	-	+	+	+	+	V	V	-	-	-	-	V	V	-	-	-	-
Williopsis beijerinckii	+	-	-	-	+	-	-	-	D	-	+	V	-	-	+	-	-	-	-	+	-	-	-	+	+	+	+	+	+	+	-	-	+	+	V	-	+	-	-	+	-	V	V	-	-	+	-	-	+	-	?	+	+	-	-	+	?	?	+	+	+	+	+	-	-	?	-	+	+	+	+	+	+	+	+	+	+	+	+	V	-	-	-	-	-	-	-	-	-	-	-
Williopsis californica	+	-	-	-	-	-	-	-	-	-	-	-	-	-	+	-	+	-	-	+	-	-	V	+	V	V	V	+	+	+	-	-	-	-	-	-	+	-	-	V	-	V	+	-	-	+	-	?	+	-	?	+	+	+	-	+	?	?	+	+	+	+	V	+	-	-	-	-	+	+	-	+	-	+	?	+	+	+	+	V	-	-	-	-	-	-	-	-	-	-	-
Williopsis mrakii	+	-	-	-	-	-	-	-	-	-	-	-	-	-	+	-	-	-	-	+	-	-	D	-	-	-	-	+	+	+	-	-	-	-	-	-	+	-	-	-	-	+	+	-	-	+	-	?	+	-	-	+	+	+	-	+	+	+	+	+	+	+	+	-	-	-	-	+	+	+	+	+	+	+	+	+	+	+	+	-	-	-	-	-	-	-	-	-	-	-	-
Williopsis pratensis	+	D	+	-	D	-	-	-	-	-	-	-	-	-	+	D	-	-	-	+	-	-	-	+	+	+	+	+	+	+	-	-	-	-	-	-	-	-	-	+	-	+	+	-	-	+	-	?	+	-	?	+	+	+	-	+	+	?	+	+	+	+	+	-	-	?	-	-	+	+	-	+	-	+	?	+	+	+	+	-	-	-	-	-	-	-	-	-	-	-	-
Williopsis saturnus	+	-	-	-	+	-	-	-	-	-	+	V	-	-	+	-	-	-	-	+	-	-	V	+	-	-	-	+	+	+	-	-	+	-	V	-	+	-	-	V	-	V	V	-	-	+	-	?	+	-	-	+	+	+	-	+	+	V	+	+	+	+	+	-	-	-	-	V	+	+	V	+	V	+	+	+	+	+	+	-	-	-	-	-	-	-	-	-	-	-	-
Williopsis suaveolens	+	-	-	-	+	-	-	-	V	-	+	V	-	-	+	-	-	-	-	+	-	-	-	+	-	-	-	+	+	+	-	-	+	-	+	-	+	-	-	+	-	V	D	-	-	+	-	?	+	-	-	+	+	-	-	+	+	?	+	+	+	+	+	-	-	-	-	+	+	+	+	+	+	+	+	+	+	+	V	-	-	-	-	-	-	-	-	-	-	-	-
Wingea robertsiae	+	-	+	V	+	V	-	-	-	-	-	-	V	-	+	+	+	V	V	V	V	-	+	+	+	+	+	+	+	+	-	-	+	+	-	+	+	+	+	+	+	+	+	-	-	V	V	-	+	-	-	-	+	+	-	+	-	-	-	-	+	+	+	-	-	-	-	-	+	+	-	+	-	+	?	+	+	+	+	+	V	-	-	-	-	+	+	-	-	-	-
Yarrowia lipolytica	-	-	-	-	-	-	-	-	-	-	-	-	-	-	+	V	V	-	V	-	-	-	-	-	-	-	-	V	V	V	-	-	-	-	-	-	+	+	V	-	-	V	+	-	-	+	V	-	+	-	-	V	+	V	-	V	V	-	-	-	V	+	+	-	-	-	-	-	+	+	+	-	-	+	-	+	+	+	+	V	V	-	+	+	-	V	-	-	-	+	-
Zygoascus hellenicus	V	V	V	-	V	V	-	-	V	-	V	-	-	V	+	+	+	+	V	+	+	-	V	+	+	+	V	+	+	V	-	V	V	V	-	+	+	-	V	+	-	+	+	V	+	V	-	?	D	V	+	-	+	-	-	+	-	-	-	-	V	+	+	-	-	+	-	-	+	+	V	-	-	+	-	+	+	+	+	+	+	-	+	+	-	V	V	-	-	-	-
Zygosaccharomyces bailii	+	-	-	-	V	V	-	-	-	-	V	-	-	-	+	V	V	-	-	-	-	-	-	V	-	V	-	-	-	-	-	-	V	-	-	-	V	-	V	V	-	V	V	-	-	V	V	-	-	-	-	-	-	-	-	+	-	-	-	-	+	+	+	-	-	-	-	-	+	+	-	+	-	+	?	+	+	+	+	V	V	-	-	-	+	+	V	-	-	-	-
Zygosaccharomyces bisporus	+	-	-	-	-	-	-	-	-	-	-	-	-	-	+	V	-	-	-	V	-	-	-	-	-	-	-	-	-	-	-	-	-	-	-	-	V	-	V	V	-	V	V	-	-	V	V	-	-	-	-	-	-	-	-	+	-	-	-	-	+	+	+	-	V	-	-	V	+	+	V	V	V	+	?	+	+	+	+	V	-	-	-	-	+	+	V	-	-	-	-
Zygosaccharomyces cidri	+	+	V	V	+	D	+	-	-	-	+	-	-	-	+	+	+	-	-	V	-	-	-	+	V	+	V	-	-	-	+	-	+	V	-	-	+	-	V	+	-	+	+	-	-	V	V	-	-	-	-	V	+	-	-	+	V	+	-	-	+	+	V	-	-	-	-	-	-	+	V	+	V	+	?	+	+	+	+	V	-	-	+	+	-	V	-	-	-	-	-
Zygosaccharomyces fermentati	+	V	+	+	+	+	-	-	-	+	+	-	-	-	+	+	V	-	-	V	-	-	-	+	+	+	+	+	+	+	-	-	+	V	V	-	V	-	V	V	-	+	+	-	-	V	V	-	V	-	-	+	V	-	-	+	V	+	-	-	+	+	+	-	-	-	-	-	-	+	V	+	V	+	?	+	+	+	+	+	+	V	+	+	-	+	-	-	-	-	-
Zygosaccharomyces florentinus	+	V	V	V	+	V	V	-	-	V	V	V	-	-	+	V	+	-	-	V	-	-	-	+	V	+	+	-	-	-	+	-	+	V	V	-	V	-	-	V	-	V	V	-	-	V	V	-	V	-	-	-	V	-	-	+	-	-	-	-	+	+	+	-	-	-	-	V	+	+	V	+	V	+	?	+	+	+	+	V	-	-	+	+	-	+	-	-	-	-	-
Zygosaccharomyces microellipsoides	+	+	-	-	+	-	V	-	-	-	V	-	-	-	+	+	V	-	-	V	-	-	-	+	-	V	-	-	-	-	+	-	+	-	-	-	V	-	-	D	-	V	V	-	-	V	V	-	V	-	-	V	V	-	-	V	-	-	-	-	+	+	+	-	-	-	-	V	+	+	V	+	V	+	?	+	+	+	V	-	-	-	-	-	-	V	-	-	-	-	-
Zygosaccharomyces mrakii	+	+	-	-	+	-	+	-	-	-	+	-	-	-	+	+	-	-	-	V	-	-	-	+	-	-	-	-	-	-	+	-	+	-	-	-	D	-	-	V	-	+	+	-	-	V	V	-	-	-	-	-	+	-	-	+	-	-	-	-	+	+	V	-	-	-	-	V	D	+	V	+	+	+	?	+	+	+	V	-	-	-	+	+	-	V	-	-	-	-	-
Zygosaccharomyces rouxii	+	-	V	-	V	V	-	-	-	-	-	-	-	-	+	V	V	-	-	-	-	-	-	V	V	V	-	-	-	-	-	-	-	-	-	-	V	-	V	V	-	+	+	-	-	V	V	-	V	-	-	-	-	-	-	V	-	-	-	-	+	+	+	-	-	-	-	V	+	V	V	+	V	+	?	+	+	+	+	V	V	-	-	-	-	+	+	-	-	-	-
Zygozyma oligophaga	-	-	-	-	-	-	-	-	-	-	-	-	-	-	+	+	-	-	-	-	-	-	-	-	-	-	-	-	-	-	-	-	-	-	-	-	+	-	-	D	-	D	-	+	+	+	+	+	+	-	-	-	+	-	-	+	+	D	-	-	+	+	+	-	-	-	+	-	+	+	-	-	-	+	-	+	+	+	+	-	-	-	+	+	-	-	-	+	-	-	-
